# A single cell brain atlas in human Alzheimer’s disease

**DOI:** 10.1101/628347

**Authors:** Alexandra Grubman, Gabriel Chew, John F. Ouyang, Guizhi Sun, Xin Yi Choo, Catriona McLean, Rebecca Simmons, Sam Buckberry, Dulce Vargas Landin, Jahnvi Pflueger, Ryan Lister, Owen J. L. Rackham, Enrico Petretto, Jose M. Polo

**Author notes:** These authors contributed equally to this work (Alexandra Grubman, Gabriel Chew, John F. Ouyang). Correspondence should be addressed to J.M.P., E.P. and O.J.L.R.

## Abstract

Alzheimer’s disease (AD) is a heterogeneous disease that is largely dependent on the complex cellular microenvironment in the brain. This complexity impedes our understanding of how individual cell types contribute to disease progression and outcome. To characterize the molecular and functional cell diversity in the human AD brain we utilized single nuclei RNA-seq in AD and control patient brains in order to map the landscape of cellular heterogeneity in AD. We detail gene expression changes at the level of cells and cell subclusters, highlighting specific cellular contributions to global gene expression patterns between control and Alzheimer’s patient brains. We observed distinct cellular regulation of *APOE* which was repressed in oligodendrocyte progenitor cells (OPCs) and astrocyte AD subclusters, and highly enriched in a microglial AD subcluster. In addition, oligodendrocyte and microglia AD subclusters show discordant expression of *APOE.* Integration of transcription factor regulatory modules with downstream GWAS gene targets revealed subcluster-specific control of AD cell fate transitions. For example, this analysis uncovered that astrocyte diversity in AD was under the control of transcription factor EB (TFEB), a master regulator of lysosomal function and which initiated a regulatory cascade containing multiple AD GWAS genes. These results establish functional links between specific cellular sub-populations in AD, and provide new insights into the coordinated control of AD GWAS genes and their cell-type specific contribution to disease susceptibility. Finally, we created an interactive reference web resource which will facilitate brain and AD researchers to explore the molecular architecture of subtype and AD-specific cell identity, molecular and functional diversity at the single cell level.

**Highlights:**

- We generated the first human single cell transcriptome in AD patient brains
- Our study unveiled 9 clusters of cell-type specific and common gene expression patterns between control and AD brains, including clusters of genes that present properties of different cell types (i.e. astrocytes and oligodendrocytes)
- Our analyses also uncovered functionally specialized sub-cellular clusters: 5 microglial clusters, 8 astrocyte clusters, 6 neuronal clusters, 6 oligodendrocyte clusters, 4 OPC and 2 endothelial clusters, each enriched for specific ontological gene categories
- Our analyses found manifold AD GWAS genes specifically associated with one cell-type, and sets of AD GWAS genes co-ordinately and differentially regulated between different brain cell-types in AD sub-cellular clusters
- We mapped the regulatory landscape driving transcriptional changes in AD brain, and identified transcription factor networks which we predict to control cell fate transitions between control and AD sub-cellular clusters
- Finally, we provide an interactive web-resource that allows the user to further visualise and interrogate our dataset.

**Data resource web interface**:http://adsn.ddnetbio.com

## Supplementary Table 3 for "A single cell brain atlas in human Alzheimer’s disease"

### Sheet: KEGG_ALZHEIMERS_DISEASE
cellType	subclustID	category	pathway	pval	padj	ES	NES	nMoreExtreme	size	leadingEdge
mg	m2	KEGG	KEGG_ALZHEIMERS_DISEASE	0.000145	0.00385285	-0.430047	-1.78404	6	119	CACNA1C	NDUFB6	UQCRHL	NDUFV3	CAPN1	COX5B	CALM1	MAPK3	ATP2A2	COX7A2	PPP3CA	CYCS	NDUFA6	HSD17B10	SDHA	COX6B1	NDUFA3	ITPR1	UQCRFS1	MAPT	UQCR10	PLCB1	TNFRSF1A	UQCRC1	ADAM10	GRIN1	NDUFV2	COX6C	ATP5F1	CALM3	NDUFS3	ATP5G3	NDUFA2	COX7A2L	NDUFS7	ATP5J	NDUFB3	IDE	ATP5H	COX5A	NDUFA10	ITPR2	NDUFB2	NDUFS5	APBB1	GAPDH	ATP5B	COX4I1	NDUFA4	APOE	ATP5E	UQCRB
mg	m3	KEGG	KEGG_ALZHEIMERS_DISEASE	0.000134765	0.00167108	-0.437672	-1.79376	5	119	NDUFB6	APBB1	CASP9	UQCRC1	NDUFB3	NDUFV2	NDUFS2	RYR3	NDUFB7	COX6C	GSK3B	COX5A	NDUFS5	FAS	NDUFV1	NDUFB4	NDUFB5	COX5B	ATP5D	COX7C	GRIN1	ITPR1	TNFRSF1A	APAF1	GNAQ	LPL	ATP2A2	NDUFA8	NDUFS1	UQCRQ	NDUFS7	COX7A2	NDUFV3	CYCS	NDUFA1	CALM1	NDUFS6	NDUFA10	UQCRB	ATP5E	ATP5G2	GAPDH	APOE
mg	m4	KEGG	KEGG_ALZHEIMERS_DISEASE	2.04495e-05	0.000508942	0.499438	2.07904	0	119	UQCRB	ATP5E	GAPDH	ATP5G2	UQCRQ	COX6B1	COX7C	ATP5J	COX4I1	CYCS	APOE	NDUFA6	NDUFA10	GRIN1	ADAM10	NDUFS5	COX6C	NDUFA1	NDUFB3	UQCRFS1	NDUFS1	CACNA1D	NDUFB6	NDUFV1	UQCRH	ATP5H	FAS	NCSTN	COX5B	NDUFB2	UQCRHL	ATP5F1	MAPT	BACE1	NDUFB5
astro	a1	KEGG	KEGG_ALZHEIMERS_DISEASE	3.59247e-05	0.00222733	0.500436	1.82504	2	120	APBB1	NDUFS7	ATP2A2	TNFRSF1A	NDUFA3	MAPK3	NDUFV2	GRIN1	MAPK1	COX7C	COX4I1	NDUFA4	ATP5J	MAPT	ATP5B	NDUFB1	NDUFA1	NDUFB7	COX6B1	CALM3	COX5B	COX6C	COX7A2	PLCB1	ATF6	PSEN1	ADAM10	ATP5D	NDUFS2	PPP3CA	UQCRQ	NCSTN	BACE1	GRIN2C	NDUFS8	NDUFV1	NDUFA10	CALM1	NDUFB4	RYR3	NDUFB6	PLCB4	ATP5E	UQCR10	COX7A1	NDUFS6	NDUFC1	UQCRHL	APP	SDHA
astro	a2	KEGG	KEGG_ALZHEIMERS_DISEASE	1.73373e-05	0.000550221	-0.546517	-2.12139	0	120	CYC1	NDUFS4	NDUFA8	CASP3	ATP5F1	COX5A	ATP5A1	NDUFA2	CYCS	ATP5G1	NDUFC1	ATP5B	UQCRC1	COX6B1	SDHA	ADAM10	CASP9	COX7A2	ATP2A2	NDUFA6	APP	CACNA1C	NDUFB2	UQCRC2	GAPDH	NDUFB6	NDUFS3	GRIN1	CALM3	ATP5H	COX4I1	COX6C	UQCRQ	UQCR10	COX7B	PLCB1	NDUFB4	NDUFA4	COX5B	ATP5J	GNAQ	ATP5E	GRIN2C	CALM1	COX7C	UQCRB	APOE
astro	a4	KEGG	KEGG_ALZHEIMERS_DISEASE	0.00203222	0.0343629	0.385446	1.60602	108	120	APOE	UQCRB	LRP1	PLCB1	CYC1	NDUFA5	NDUFS8	NDUFB4	COX4I1	CASP9	UQCRC2	GRIN1	EIF2AK3	ATP5A1	NDUFA10	GAPDH	GRIN2C	PPP3CB	CALM1	NDUFS3	COX7A2L	NDUFS5	NCSTN	ATP5F1	CALM3	ATP2A2	UQCRH	PPP3CC	NDUFV1	GNAQ	COX5A	NDUFS2	UQCRFS1	APBB1	APH1A	NDUFC1	NDUFS6	NDUFA4	ATP5H	NDUFB9	SDHA	ATP5B	COX7B	CAPN2	SDHC	COX7C	UQCR10
neuron	n4	KEGG	KEGG_ALZHEIMERS_DISEASE	0.0003823	0.0118513	-0.419635	-1.72263	19	120	ATP5C1	UQCRHL	COX7C	NDUFB1	NDUFC1	COX4I1	LRP1	APBB1	SDHA	ATP5G1	ATP5F1	NCSTN	NDUFS7	UQCRB	UQCRQ	COX7A2L	COX7A2	NDUFS3	COX6B1	GSK3B	NDUFV2	NDUFB4	NDUFA2	RYR3	CDK5	NDUFA3	TNFRSF1A	NDUFS5	EIF2AK3	ATP5A1	NDUFA4	BID	COX6C	NDUFB9	GRIN2A	ATP5G3	ATP5E	ATP5D	BAD	UQCRFS1	NDUFA1	ATP5J	NAE1	GAPDH	NDUFB7	PPP3CA	NDUFA10	CDK5R1	ATP5G2	NDUFA5	CALM1	NDUFV1	PLCB4	SNCA
neuron	n6	KEGG	KEGG_ALZHEIMERS_DISEASE	0.000376044	0.0139888	0.41871	1.73399	14	120	PLCB4	PPP3CA	GRIN2C	NDUFA4	NDUFS2	ATP5G3	CALM1	COX7B	ATP5D	COX7A2	NDUFA5	UQCR10	SNCA	APOE	ATP5J	NAE1	CYCS	NDUFB7	COX6B1	ATP5G2	NDUFA1	BID	NDUFB4	ADAM10	COX7A2L	UQCRHL	NDUFA8	IDE	CALM3	BAD	ATF6	ATP5G1	COX4I1	NDUFB5	UQCRQ	ERN1	APBB1	NDUFB3	UQCRB	UQCRC2	PPP3CC	ATP5A1	NDUFS6	COX6C	NDUFV2	NDUFS3	GSK3B	PPP3CB	GAPDH	ATP5B	COX7C	NDUFA6
oligo	o2	KEGG	KEGG_ALZHEIMERS_DISEASE	0.000256814	0.0116048	-0.473678	-1.74118	15	120	NDUFA2	ATP5D	ITPR2	ATP5J	UQCRH	ATP5H	ATP5E	UQCRC2	NDUFB5	NDUFA6	UQCRQ	GRIN2A	NDUFV1	CDK5R1	MAPK1	NDUFA10	NDUFA4	COX7B	GRIN2B	BACE1	UQCRC1	NDUFB10	NCSTN	CACNA1C	MAPK3	GAPDH	BAD	COX7A2	TNFRSF1A	COX4I1	GRIN2C	RYR3	NDUFA3	ATP5B	COX5B	PPP3CA	NDUFB7	NDUFB2	ATP2A2	PLCB1	UQCRB	UQCR10	NDUFS7	LRP1	GRIN1	CALM3	APBB1	CALM1	APOE
oligo	o5	KEGG	KEGG_ALZHEIMERS_DISEASE	0.000109601	0.00339763	0.420603	1.76798	2	120	APOE	APP	GAPDH	NDUFA4	ATP5G2	COX5B	ATP5G1	ATP5J	NDUFB5	NDUFB2	GRIN2A	NDUFB4	COX6C	NDUFS5	NDUFS4	NDUFA6	UQCRB	CYC1	NDUFAB1	NDUFS3	COX7C	UQCRC2	NDUFB10	ATP5F1	COX7A2	NDUFB6	NAE1	NDUFA5	HSD17B10	NDUFB3	ATP5H	APH1A	CALM1	COX6B1	GNAQ	COX7B	COX4I1	NDUFS6	COX7A2L	UQCRH	NDUFB7
OPC	O2	KEGG	KEGG_ALZHEIMERS_DISEASE	1.25889e-05	0.000499027	0.567018	2.19362	0	120	GAPDH	COX4I1	APOE	ATP5F1	ATP5J	CALM3	NDUFA4	CYCS	NDUFS2	NDUFB4	COX7A2	HSD17B10	NDUFA1	CALM1	CYC1	NDUFS8	UQCRB	ATP5G2	ATP5D	COX5B	UQCRFS1	ATP5G3	ATP5A1	NDUFB2	NDUFB5	NDUFA6	ADAM17	NDUFB9	UQCRQ	SDHA	MAPK3	COX7A2L	COX6B1	UQCRC1	UQCRC2	UQCRH	COX7C	NDUFA5	COX5A	UQCR10	NDUFS3	LRP1	BAD	NDUFS7	NDUFB3	NCSTN	CASP9	BACE1	NDUFB6	NDUFS6	NDUFS4	NDUFS5	NDUFV2	ERN1	UQCRHL	ATP5E	ATP5G1	CAPN2	ATP5H
OPC	O4	KEGG	KEGG_ALZHEIMERS_DISEASE	1.63519e-05	0.000343846	-0.517131	-2.13259	0	120	TNFRSF1A	NDUFS7	CALM3	NDUFB10	LRP1	NDUFB3	NDUFS8	UQCRHL	CAPN2	CASP3	ATF6	COX4I1	BAD	NDUFC1	NCSTN	HSD17B10	BACE1	NDUFA10	APP	ITPR1	UQCRH	CALM1	UQCRC1	COX7B	NDUFS5	NDUFB9	NDUFA1	NDUFA5	NDUFAB1	CYC1	ATP5E	COX7C	SNCA	NDUFB2	ATP5G3	COX5B	ATP5F1	COX7A2	ATP5B	ATP5G2	NDUFB7	LPL	ATP5D	UQCR10	NDUFA4	GAPDH
endo	e1	KEGG	KEGG_ALZHEIMERS_DISEASE	5.46767e-05	0.00169498	0.44049	1.87212	2	114	NDUFA4L2	GAPDH	LPL	COX7A2	NDUFS6	COX5B	NDUFB2	ATP5B	BACE2	NDUFV2	ATP5E	COX7A1	PLCB1	ADAM17	NDUFB7	ATP5A1	NDUFB4	GNAQ	NDUFS1	PPP3CC	NDUFS2	COX7B	NDUFA6	ATP5H	COX5A	ATP5G2	CACNA1C	COX4I1	RYR3	NDUFB3	NDUFS3	CALM1	ATP5C1	NDUFB10	COX7A2L	CYCS	NDUFA8	COX6B1	NDUFS7	NDUFA2
endo	e2	KEGG	KEGG_ALZHEIMERS_DISEASE	5.43065e-05	0.00172069	-0.44049	-1.86887	2	114	NDUFA2	NDUFS7	COX6B1	NDUFA8	CYCS	COX7A2L	NDUFB10	ATP5C1	CALM1	NDUFS3	NDUFB3	RYR3	COX4I1	CACNA1C	ATP5G2	COX5A	ATP5H	NDUFA6	COX7B	NDUFS2	PPP3CC	NDUFS1	GNAQ	NDUFB4	ATP5A1	NDUFB7	ADAM17	PLCB1	COX7A1	ATP5E	NDUFV2	BACE2	ATP5B	NDUFB2	COX5B	NDUFS6	COX7A2	LPL	GAPDH	NDUFA4L2
unID	u6	KEGG	KEGG_ALZHEIMERS_DISEASE	0.00246562	0.0712876	-0.369492	-1.54786	70	120	ATP5J	SDHC	BAD	NDUFB1	APBB1	NDUFB4	NDUFA4	CASP3	NDUFS7	NDUFA8	ADAM17	UQCRHL	UQCR10	SDHA	NDUFB6	NDUFV1	GRIN2C	ATF6	ITPR1	CAPN1	HSD17B10	MAPK1	NDUFB9	COX7A2	NCSTN	GAPDH	UQCRB	PPP3CA	UQCRQ	SNCA	COX6B1	NDUFS2	SDHB	PPP3CB	COX7C	GNAQ	NDUFB3	COX4I1	ADAM10	TNFRSF1A	GRIN2A	GRIN1	ATP5E	CALM1	RYR3	APOE
unID	u7	KEGG	KEGG_ALZHEIMERS_DISEASE	1.65322e-05	0.000636986	0.568466	2.23513	0	120	APOE	UQCRQ	COX5B	COX4I1	COX7C	COX6C	NDUFB5	NDUFA4	ATP5E	ATP5J	GAPDH	NDUFB9	GRIN2B	APP	UQCRHL	COX7A2	NDUFB1	UQCRFS1	CYCS	UQCRB	NDUFB6	NDUFB3	GRIN2A	COX7B	ATP5H	NDUFA1	ATP5A1	COX6B1	NDUFS6	NDUFB2	UQCRH	NDUFAB1	NDUFC1	PLCB1	COX5A	CAPN2	NDUFA6	NDUFA8	CACNA1D	NDUFS5	CALM1	CYC1	NDUFA5	ITPR2	RYR3	CACNA1C

### Sheet: Sheet1
cellType	mg	mg	mg	astro	astro	astro	neuron	neuron	oligo	oligo	OPC	OPC	endo	endo	unID	unID		mitochondrial complex 1-5 genes	NDUF	NADH dehydrogenase
subclustID	m2	m3	m4	a1	a2	a4	n4	n6	o2	o5	O2	O4	e1	e2	u6	u7			SDH	succinate dehydrogenase complex
	AD	control	control	AD	AD	control	mix	control	AD	control	control	control	AD	control					UQCR	UBIQUINOL-CYTOCHROME c REDUCTASE
category	KEGG	KEGG	KEGG	KEGG	KEGG	KEGG	KEGG	KEGG	KEGG	KEGG	KEGG	KEGG	KEGG	KEGG	KEGG	KEGG			COX5-7	Cytochrome c oxidase subunit 6, mitochondrial
pathway	KEGG_ALZHEIMERS_DISEASE	KEGG_ALZHEIMERS_DISEASE	KEGG_ALZHEIMERS_DISEASE	KEGG_ALZHEIMERS_DISEASE	KEGG_ALZHEIMERS_DISEASE	KEGG_ALZHEIMERS_DISEASE	KEGG_ALZHEIMERS_DISEASE	KEGG_ALZHEIMERS_DISEASE	KEGG_ALZHEIMERS_DISEASE	KEGG_ALZHEIMERS_DISEASE	KEGG_ALZHEIMERS_DISEASE	KEGG_ALZHEIMERS_DISEASE	KEGG_ALZHEIMERS_DISEASE	KEGG_ALZHEIMERS_DISEASE	KEGG_ALZHEIMERS_DISEASE	KEGG_ALZHEIMERS_DISEASE			ATP5	ATP synthase
pval	0.000145	0.000134765	2.04495e-05	3.59247e-05	1.73373e-05	0.00203222	0.0003823	0.000376044	0.000256814	0.000109601	1.25889e-05	1.63519e-05	5.46767e-05	5.43065e-05	0.00246562	1.65322e-05
padj	0.00385285	0.00167108	0.000508942	0.00222733	0.000550221	0.0343629	0.0118513	0.0139888	0.0116048	0.00339763	0.000499027	0.000343846	0.00169498	0.00172069	0.0712876	0.000636986		APOE, LPL, MAPT, APP, BACE1,PSEN1	AD genes
ES	-0.430047	-0.437672	0.499438	0.500436	-0.546517	0.385446	-0.419635	0.41871	-0.473678	0.420603	0.567018	-0.517131	0.44049	-0.44049	-0.369492	0.568466
NES	-1.78404	-1.79376	2.07904	1.82504	-2.12139	1.60602	-1.72263	1.73399	-1.74118	1.76798	2.19362	-2.13259	1.87212	-1.86887	-1.54786	2.23513		BAD/BID	Apoptosis
nMoreExtreme	6	5	0	2	0	108	19	14	15	2	0	0	2	2	70	0
size	119	119	119	120	120	120	120	120	120	120	120	120	114	114	120	120		GRIN	Glutamate receptors
leadingEdge	ADAM10	APAF1	ADAM10	ADAM10	ADAM10	APBB1	APBB1	ADAM10	APBB1	APH1A	ADAM17	APP	ADAM17	ADAM17	ADAM10	APOE
	APBB1	APBB1	APOE	APBB1	APOE	APH1A	ATP5A1	APBB1	APOE	APOE	APOE	ATF6	ATP5A1	ATP5A1	ADAM17	APP		GSK3/MAPK	kinases
	APOE	APOE	ATP5E	APP	APP	APOE	ATP5C1	APOE	ATP2A2	APP	ATP5A1	ATP5B	ATP5B	ATP5B	APBB1	ATP5A1
	ATP2A2	ATP2A2	ATP5F1	ATF6	ATP2A2	ATP2A2	ATP5D	ATF6	ATP5B	ATP5F1	ATP5D	ATP5D	ATP5C1	ATP5C1	APOE	ATP5E
	ATP5B	ATP5D	ATP5G2	ATP2A2	ATP5A1	ATP5A1	ATP5E	ATP5A1	ATP5D	ATP5G1	ATP5E	ATP5E	ATP5E	ATP5E	ATF6	ATP5H
	ATP5E	ATP5E	ATP5H	ATP5B	ATP5B	ATP5B	ATP5F1	ATP5B	ATP5E	ATP5G2	ATP5F1	ATP5F1	ATP5G2	ATP5G2	ATP5E	ATP5J
	ATP5F1	ATP5G2	ATP5J	ATP5D	ATP5E	ATP5F1	ATP5G1	ATP5D	ATP5H	ATP5H	ATP5G1	ATP5G2	ATP5H	ATP5H	ATP5J	CACNA1C
	ATP5G3	CALM1	BACE1	ATP5E	ATP5F1	ATP5H	ATP5G2	ATP5G1	ATP5J	ATP5J	ATP5G2	ATP5G3	BACE2	BACE2	BAD	CACNA1D
	ATP5H	CASP9	CACNA1D	ATP5J	ATP5G1	CALM1	ATP5G3	ATP5G2	BACE1	CALM1	ATP5G3	BACE1	CACNA1C	CACNA1C	CALM1	CALM1
	ATP5J	COX5A	COX4I1	BACE1	ATP5H	CALM3	ATP5J	ATP5G3	BAD	COX4I1	ATP5H	BAD	CALM1	CALM1	CAPN1	CAPN2
	CACNA1C	COX5B	COX5B	CALM1	ATP5J	CAPN2	BAD	ATP5J	CACNA1C	COX5B	ATP5J	CALM1	COX4I1	COX4I1	CASP3	COX4I1
	CALM1	COX6C	COX6B1	CALM3	CACNA1C	CASP9	BID	BAD	CALM1	COX6B1	BACE1	CALM3	COX5A	COX5A	COX4I1	COX5A
	CALM3	COX7A2	COX6C	COX4I1	CALM1	COX4I1	CALM1	BID	CALM3	COX6C	BAD	CAPN2	COX5B	COX5B	COX6B1	COX5B
	CAPN1	COX7C	COX7C	COX5B	CALM3	COX5A	CDK5	CALM1	CDK5R1	COX7A2	CALM1	CASP3	COX6B1	COX6B1	COX7A2	COX6B1
	COX4I1	CYCS	CYCS	COX6B1	CASP3	COX7A2L	CDK5R1	CALM3	COX4I1	COX7A2L	CALM3	COX4I1	COX7A1	COX7A1	COX7C	COX6C
	COX5A	FAS	FAS	COX6C	CASP9	COX7B	COX4I1	COX4I1	COX5B	COX7B	CAPN2	COX5B	COX7A2	COX7A2	GAPDH	COX7A2
	COX5B	GAPDH	GAPDH	COX7A1	COX4I1	COX7C	COX6B1	COX6B1	COX7A2	COX7C	CASP9	COX7A2	COX7A2L	COX7A2L	GNAQ	COX7B
	COX6B1	GNAQ	GRIN1	COX7A2	COX5A	CYC1	COX6C	COX6C	COX7B	CYC1	COX4I1	COX7B	COX7B	COX7B	GRIN1	COX7C
	COX6C	GRIN1	MAPT	COX7C	COX5B	EIF2AK3	COX7A2	COX7A2	GAPDH	GAPDH	COX5A	COX7C	CYCS	CYCS	GRIN2A	CYC1
	COX7A2	GSK3B	NCSTN	GRIN1	COX6B1	GAPDH	COX7A2L	COX7A2L	GRIN1	GNAQ	COX5B	CYC1	GAPDH	GAPDH	GRIN2C	CYCS
	COX7A2L	ITPR1	NDUFA1	GRIN2C	COX6C	GNAQ	COX7C	COX7B	GRIN2A	GRIN2A	COX6B1	GAPDH	GNAQ	GNAQ	HSD17B10	GAPDH
	CYCS	LPL	NDUFA10	MAPK1	COX7A2	GRIN1	EIF2AK3	COX7C	GRIN2B	HSD17B10	COX7A2	HSD17B10	LPL	LPL	ITPR1	GRIN2A
	GAPDH	NDUFA1	NDUFA6	MAPK3	COX7B	GRIN2C	GAPDH	CYCS	GRIN2C	NAE1	COX7A2L	ITPR1	NDUFA2	NDUFA2	MAPK1	GRIN2B
	GRIN1	NDUFB6	NDUFB2	MAPT	COX7C	LRP1	GRIN2A	ERN1	ITPR2	NDUFA4	COX7C	LPL	NDUFA4L2	NDUFA4L2	NCSTN	ITPR2
	HSD17B10	NDUFA10	NDUFB3	NCSTN	CYC1	NCSTN	GSK3B	GAPDH	LRP1	NDUFA5	CYC1	LRP1	NDUFA6	NDUFA6	NDUFA4	NDUFA1
	IDE	NDUFA8	NDUFB5	NDUFA1	CYCS	NDUFA10	LRP1	GRIN2C	MAPK1	NDUFA6	CYCS	NCSTN	NDUFA8	NDUFA8	NDUFA8	NDUFA4
	ITPR1	NDUFB3	NDUFB6	NDUFA10	GAPDH	NDUFA4	NAE1	GSK3B	MAPK3	NDUFAB1	ERN1	NDUFA1	NDUFB10	NDUFB10	NDUFB1	NDUFA5
	ITPR2	NDUFB4	NDUFS1	NDUFA3	GNAQ	NDUFA5	NCSTN	IDE	NCSTN	NDUFB10	GAPDH	NDUFA10	NDUFB2	NDUFB2	NDUFB3	NDUFA6
	MAPK3	NDUFB5	NDUFS5	NDUFA4	GRIN1	NDUFB4	NDUFA1	NAE1	NDUFA10	NDUFB2	HSD17B10	NDUFA4	NDUFB3	NDUFB3	NDUFB4	NDUFA8
	MAPT	NDUFB7	NDUFV1	NDUFB1	GRIN2C	NDUFB9	NDUFA10	NDUFA1	NDUFA2	NDUFB3	LRP1	NDUFA5	NDUFB4	NDUFB4	NDUFB6	NDUFAB1
	NDUFA10	NDUFS1	UQCRB	NDUFB4	NDUFA2	NDUFC1	NDUFA2	NDUFA4	NDUFA3	NDUFB4	MAPK3	NDUFAB1	NDUFB7	NDUFB7	NDUFB9	NDUFB1
	NDUFA2	NDUFS2	UQCRFS1	NDUFB6	NDUFA4	NDUFS2	NDUFA3	NDUFA5	NDUFA4	NDUFB5	NCSTN	NDUFB10	NDUFS1	NDUFS1	NDUFS2	NDUFB2
	NDUFA3	NDUFS5	UQCRH	NDUFB7	NDUFA6	NDUFS3	NDUFA4	NDUFA6	NDUFA6	NDUFB6	NDUFA1	NDUFB2	NDUFS2	NDUFS2	NDUFS7	NDUFB3
	NDUFA4	NDUFS6	UQCRHL	NDUFC1	NDUFA8	NDUFS5	NDUFA5	NDUFA8	NDUFB10	NDUFB7	NDUFA4	NDUFB3	NDUFS3	NDUFS3	NDUFV1	NDUFB5
	NDUFA6	NDUFS7	UQCRQ	NDUFS2	NDUFB2	NDUFS6	NDUFB1	NDUFB3	NDUFB2	NDUFS3	NDUFA5	NDUFB7	NDUFS6	NDUFS6	PPP3CA	NDUFB6
	NDUFB2	NDUFV1		NDUFS6	NDUFB4	NDUFS8	NDUFB4	NDUFB4	NDUFB5	NDUFS4	NDUFA6	NDUFB9	NDUFS7	NDUFS7	PPP3CB	NDUFB9
	NDUFB3	NDUFV2		NDUFS7	NDUFB6	NDUFV1	NDUFB7	NDUFB5	NDUFB7	NDUFS5	NDUFB2	NDUFC1	NDUFV2	NDUFV2	RYR3	NDUFC1
	NDUFB6	NDUFV3		NDUFS8	NDUFC1	PLCB1	NDUFB9	NDUFB7	NDUFS7	NDUFS6	NDUFB3	NDUFS5	PLCB1	PLCB1	SDHA	NDUFS5
	NDUFS3	RYR3		NDUFV1	NDUFS3	PPP3CB	NDUFC1	NDUFS2	NDUFV1	UQCRB	NDUFB4	NDUFS7	PPP3CC	PPP3CC	SDHB	NDUFS6
	NDUFS5	TNFRSF1A		NDUFV2	NDUFS4	PPP3CC	NDUFS3	NDUFS3	PLCB1	UQCRC2	NDUFB5	NDUFS8	RYR3	RYR3	SDHC	PLCB1
	NDUFS7	UQCRB		PLCB1	PLCB1	SDHA	NDUFS5	NDUFS6	PPP3CA	UQCRH	NDUFB6	SNCA			SNCA	RYR3
	NDUFV2	UQCRC1		PLCB4	SDHA	SDHC	NDUFS7	NDUFV2	RYR3		NDUFB9	TNFRSF1A			TNFRSF1A	UQCRB
	NDUFV3	UQCRQ		PPP3CA	UQCR10	UQCR10	NDUFV1	PLCB4	TNFRSF1A		NDUFS2	UQCR10			UQCR10	UQCRFS1
	PLCB1			PSEN1	UQCRB	UQCRB	NDUFV2	PPP3CA	UQCR10		NDUFS3	UQCRC1			UQCRB	UQCRH
	PPP3CA			RYR3	UQCRC1	UQCRC2	PLCB4	PPP3CB	UQCRB		NDUFS4	UQCRH			UQCRHL	UQCRHL
	SDHA			SDHA	UQCRC2	UQCRFS1	PPP3CA	PPP3CC	UQCRC1		NDUFS5	UQCRHL			UQCRQ	UQCRQ
	TNFRSF1A			TNFRSF1A	UQCRQ	UQCRH	RYR3	SNCA	UQCRC2		NDUFS6
	UQCR10			UQCR10			SDHA	UQCR10	UQCRH		NDUFS7
	UQCRB			UQCRHL			SNCA	UQCRB	UQCRQ		NDUFS8
	UQCRC1			UQCRQ			TNFRSF1A	UQCRC2			NDUFV2
	UQCRFS1						UQCRB	UQCRHL			SDHA
	UQCRHL						UQCRFS1	UQCRQ			UQCR10
							UQCRHL				UQCRB
							UQCRQ				UQCRC1
											UQCRC2
											UQCRFS1
											UQCRH
											UQCRHL
											UQCRQ
