## Supplementary Table 4 for "A single cell brain atlas in human Alzheimer’s disease"

### Sheet: AD
GWAS Gene	PUBMEDID	STUDY	DISEASE/TRAIT	INITIAL SAMPLE SIZE	REPLICATION SAMPLE SIZE	REGION	CHR_ID	CHR_POS	STRONGEST SNP-RISK ALLELE	SNPS	SNP_ID_CURRENT	P-VALUE
APOE	29360470	CDK5RAP2 gene and tau pathophysiology in late-onset sporadic Alzheimer's disease.	Late-onset Alzheimer's disease	966 Quebec (founder/genetic isolate) ancestry cases, 977 Quebec (founder/genetic isolate) controls	340 cases, 195 controls				APOE-?	APOE	NA	1e-49
APOE	19125160	Examination of the current top candidate genes for AD in a genome-wide association study.	Alzheimer's disease	491 European ancestry cases, 479 European ancestry controls	NA	19q13.32	19	44892009	rs157580-?	rs157580	157580	1e-40
APOE	20061627	Genome-wide scan of copy number variation in late-onset Alzheimer's disease.	Alzheimer's disease	331 European ancestry cases, 368 European ancestry controls	NA	19q13.32	19	44892362	rs2075650-?	rs2075650	2075650	3e-11
APOE	20885792	Dementia revealed: novel chromosome 6 locus for late-onset Alzheimer disease provides genetic evidence for folate-pathway abnormalities.	Alzheimer's disease (late onset)	931 cases, 1,104 controls	1,338 cases, 2,003 controls	19q13.32	19	44892362	rs2075650-G	rs2075650	2075650	5e-36
APOE	22245343	A large scale multivariate parallel ICA method reveals novel imaging-genetic relationships for Alzheimer's disease in the ADNI cohort.	Alzheimer's disease	367 European ancestry individuals with mild cognitive impairment, 181 European ancestry individuals with mild early-stage LOAD, 209 European ancestry controls	NA				APOE-E4	NR	NA	7e-16
APOE	22245343	A large scale multivariate parallel ICA method reveals novel imaging-genetic relationships for Alzheimer's disease in the ADNI cohort.	Alzheimer's disease	367 European ancestry individuals with mild cognitive impairment, 181 European ancestry individuals with mild early-stage LOAD, 209 European ancestry controls	NA				APOE-E3	NR	NA	4e-09
APOE	17474819	A high-density whole-genome association study reveals that APOE is the major susceptibility gene for sporadic late-onset Alzheimer's disease.	Alzheimer's disease (late onset)	664 European ancestry cases, 422 European ancestry controls	NA	19q13.32	19	44919689	rs4420638-?	rs4420638	4420638	1e-39
APOE	17975299	Sorl1 as an Alzheimer's disease predisposition gene?	Alzheimer's disease	664 cases, 422 controls	NA	19q13.32	19	44919689	rs4420638-?	rs4420638	4420638	1e-39
APOE	18823527	A genome-wide association study for late-onset Alzheimer's disease using DNA pooling.	Alzheimer's disease	1,082 European ancestry cases, 1,239 European ancestry controls	1,400 controls	19q13.32	19	44878777	rs6859-A	rs6859	6859	6e-14
APOE	26339675	F-box/LRR-repeat protein 7 is genetically associated with Alzheimer's disease.	Alzheimer's disease (late onset)	2,451 Caribbean Hispanic cases, 2,063 Caribbean Hispanic controls	550 Caribbean Hispanic cases, 236 Caribbean Hispanic controls	19q13.32	19	44901322	rs394819-T	rs394819	394819	8e-11
APOE	22005931	Genome-wide association analysis of age-at-onset in Alzheimer's disease.	Alzheimer's disease (age of onset)	1,190 European ancestry cases, 1,032 cases	NA	19q13.32	19	44919689	rs4420638-?	rs4420638	4420638	1e-12
APOE	24755620	Overrepresentation of glutamate signaling in Alzheimer's disease: network-based pathway enrichment using meta-analysis of genome-wide association studies.	Alzheimer's disease	2,540 European ancestry cases, 2,029 European ancestry controls	NA	19q13.32	19	44892362	rs2075650-G	rs2075650	2075650	9e-116
APOE	23419831	APOE and BCHE as modulators of cerebral amyloid deposition: a florbetapir PET genome-wide association study.	Alzheimer's disease biomarkers	555 European ancestry individuals	NA	19q13.32	19	44908684	rs429358-C	rs429358	429358	5e-14
APOE	26830138	Family-based association analyses of imputed genotypes reveal genome-wide significant association of Alzheimer's disease with OSBPL6, PTPRG, and PDCL3.	Alzheimer disease and age of onset	2,478 European ancestry cases, 979 ancestry controls both from the same 1,070 families	NA	19q13.32	19	44919689	rs4420638-A	rs4420638	4420638	2e-16
APOE	29274321	Genome-wide association study of Alzheimer's disease endophenotypes at prediagnosis stages.	Cerebrospinal AB1-42 levels in Alzheimer's disease dementia	190 European ancestry AD dementia cases	NA	19q13.32	19	44885311	rs283812-C	rs283812	283812	3e-07
APOE	29274321	Genome-wide association study of Alzheimer's disease endophenotypes at prediagnosis stages.	Hippocampal volume in Alzheimer's disease dementia	190 European ancestry Alzheimer's disease dementia cases	NA	19q13.32	19	44910319	rs75627662-T	rs75627662	75627662	8e-07
APOE	21123754	Genome-wide association study of CSF biomarkers Abeta1-42, t-tau, and p-tau181p in the ADNI cohort.	Alzheimer's disease biomarkers	96 European ancestry Alzheimer disease cases, 176 European ancestry individuals with mild cognitive impairment, 102 European ancestry controls	NA	19q13.32	19	44908684	rs429358-?	rs429358	429358	1e-06
APOE	21627779	The membrane-spanning 4-domains, subfamily A (MS4A) gene cluster contains a common variant associated with Alzheimer's disease.	Alzheimer's disease	319 European ancestry cases, 769 European ancestry controls, 2,690 cases, 2,237 controls	4,982 European ancestry cases, 7,961 European ancestry controls, 2,190 cases, 3,374 controls	19q13.32	19	44892009	rs157580-?	rs157580	157580	8e-89
APOE	22832961	Genome-wide association study of Alzheimer's disease.	Alzheimer's disease	1,291 European ancestry cases, 938 European ancestry controls	509 European ancestry cases, 753 European ancestry controls, 2,218 cases, 2,583 controls	19q13.32	19	44919689	rs4420638-?	rs4420638	4420638	8e-149
APOE	24770881	ABCC9 gene polymorphism is associated with hippocampal sclerosis of aging pathology.	Alzheimer's disease	1443 cases and 99 controls	NA	19q13.32	19	44892362	rs2075650-?	rs2075650	2075650	4e-13
APOE	17998437	Candidate single-nucleotide polymorphisms from a genomewide association study of Alzheimer disease.	Alzheimer's disease	753 European ancestry cases, 736 European ancestry controls	418 European ancestry cases, 249 European ancestry controls	19q13.32	19	44919689	rs4420638-?	rs4420638	4420638	2e-44
APOE	19734903	Genome-wide association study identifies variants at CLU and CR1 associated with Alzheimer's disease.	Alzheimer's disease	2,032 European ancestry cases, 5,328 European ancestry controls	3,978 European ancestry cases, 3,297 European ancestry controls	19q13.32	19	44892362	rs2075650-?	rs2075650	2075650	2e-16
APOE	22005930	Genome-wide association study of Alzheimer's disease with psychotic symptoms.	Psychosis and Alzheimer's disease	1,039 European ancestry cases with psychosis, 5,659 European ancestry controls, 260 European, African American and Native American ancestry cases with psychosis from 264 families	NA	19q13.32	19	44892962	rs157582-?	rs157582	157582	9e-52
APOE	23565137	SORL1 is genetically associated with late-onset Alzheimer's disease in Japanese, Koreans and Caucasians.	Alzheimer's disease (late onset)	891 Japanese ancestry cases, 844 Japanese ancestry controls	1,224 East Asian ancestry cases, 2,114 East Asian ancestry controls, 11,840 European ancestry cases, 10,931 European ancestry controls	19q13.32	19	44873027	rs519113-G	rs519113	519113	5e-39
APOE	20460622	Genome-wide analysis of genetic loci associated with Alzheimer disease.	Alzheimer's disease	973 incident AD cases, 2,033 prevalent AD cases, 22,604 controls of European and Hispanic ancestry	6,505 European ancestry cases, 13,532 European ancestry controls	19q13.32	19	44892362	rs2075650-G	rs2075650	2075650	1e-295
APOE	25027320	SUCLG2 identified as both a determinator of CSF AÎ²1-42 levels and an attenuator of cognitive decline in Alzheimer's disease.	Cerebrospinal AB1-42 levels in Alzheimer's disease dementia	363 European ancestry individuals	515 individuals	19q13.32	19	44908684	rs429358-?	rs429358	429358	4e-17
APOE	23562540	GWAS of cerebrospinal fluid tau levels identifies risk variants for Alzheimer's disease.	Alzheimer's disease biomarkers	591 European ancestry cases, 687 European ancestry controls		19q13.32	19	44906745	rs769449-A	rs769449	769449	2e-16
APOE	23562540	GWAS of cerebrospinal fluid tau levels identifies risk variants for Alzheimer's disease.	Alzheimer's disease biomarkers	591 European ancestry cases, 687 European ancestry controls		19q13.32	19	44906745	rs769449-A	rs769449	769449	2e-18
APOE	26993346	Genetic risk factors for the posterior cortical atrophy variant of Alzheimer's disease.	Posterior cortical atrophy and Alzheimer's disease	293 cases, 10,547 healthy controls	NA	19q13.32	19	44892362	rs2075650-?	rs2075650	2075650	6e-14
APOE	19734902	Genome-wide association study identifies variants at CLU and PICALM associated with Alzheimer's disease.	Alzheimer's disease	3,941 European ancestry cases, 7,848 European ancestry controls	2,023 European ancestry cases, 2,340 European ancestry controls	19q13.32	19	44892362	rs2075650-?	rs2075650	2075650	2e-157
APOE	28714976	Rare coding variants in PLCG2, ABI3, and TREM2 implicate microglial-mediated innate immunity in Alzheimer's disease.	Alzheimer's disease (late onset)	up to 16,097 European ancestry cases, up to 18,077 European ancestry controls	up to 20,693 European ancestry cases, up to 30,266 European ancestry controls	19q13.32	19	44908822	rs7412-?	rs7412	7412	3e-105
HMGA2	27770636	Two novel loci, COBL and SLC10A2, for Alzheimer's disease in African Americans.	Late-onset Alzheimer's disease	1,825 African American ancestry cases, 3,784 African American ancestry controls		12q14.3	12	65859519	rs145282773-T	rs145282773	145282773	2e-06
ANKRD22	27770636	Two novel loci, COBL and SLC10A2, for Alzheimer's disease in African Americans.	Late-onset Alzheimer's disease	1,825 African American ancestry cases, 3,784 African American ancestry controls		10q23.31	10	88850285	rs147285445-T	rs147285445	147285445	4e-06
MECOM	27770636	Two novel loci, COBL and SLC10A2, for Alzheimer's disease in African Americans.	Late-onset Alzheimer's disease	1,825 African American ancestry cases, 3,784 African American ancestry controls		3q26.2	3	169273046	rs115798104-A	rs115798104	115798104	9e-07
AKR7A3	27770636	Two novel loci, COBL and SLC10A2, for Alzheimer's disease in African Americans.	Late-onset Alzheimer's disease	1,825 African American ancestry cases, 3,784 African American ancestry controls		1p36.13	1	19288434	rs117022236-A	rs117022236	117022236	4e-06
IRAK1BP1	27770636	Two novel loci, COBL and SLC10A2, for Alzheimer's disease in African Americans.	Late-onset Alzheimer's disease	1,825 African American ancestry cases, 3,784 African American ancestry controls		6q14.1	6	78889320	rs140587050-C	rs140587050	140587050	5e-06
SCAPER	27770636	Two novel loci, COBL and SLC10A2, for Alzheimer's disease in African Americans.	Late-onset Alzheimer's disease	1,825 African American ancestry cases, 3,784 African American ancestry controls		15q24.3	15	76713822	rs183291664-T	rs183291664	183291664	3e-06
SCAPER	27770636	Two novel loci, COBL and SLC10A2, for Alzheimer's disease in African Americans.	Late-onset Alzheimer's disease	1,825 African American ancestry cases, 3,784 African American ancestry controls		15q24.3	15	76352686	rs144077517-A	rs144077517	144077517	2e-06
CEP63	27770636	Two novel loci, COBL and SLC10A2, for Alzheimer's disease in African Americans.	Late-onset Alzheimer's disease	1,825 African American ancestry cases, 3,784 African American ancestry controls		3q22.2	3	134501479	rs142076474-A	rs142076474	142076474	4e-06
GLTSCR1	27770636	Two novel loci, COBL and SLC10A2, for Alzheimer's disease in African Americans.	Late-onset Alzheimer's disease	1,825 African American ancestry cases, 3,784 African American ancestry controls		19q13.33	19	47635083	rs191404864-A	rs191404864	191404864	5e-06
COBL	27770636	Two novel loci, COBL and SLC10A2, for Alzheimer's disease in African Americans.	Late-onset Alzheimer's disease	1,825 African American ancestry cases, 3,784 African American ancestry controls		7p12.1	7	51510325	rs112404845-A	rs112404845	112404845	4e-08
ODZ4	27770636	Two novel loci, COBL and SLC10A2, for Alzheimer's disease in African Americans.	Late-onset Alzheimer's disease	1,825 African American ancestry cases, 3,784 African American ancestry controls		11q14.1	11	78938571	rs143261188-C	rs143261188	143261188	3e-06
TMCO4	27770636	Two novel loci, COBL and SLC10A2, for Alzheimer's disease in African Americans.	Late-onset Alzheimer's disease	1,825 African American ancestry cases, 3,784 African American ancestry controls		1p36.13	1	19693032	rs115078773-A	rs115078773	115078773	7e-06
SLC10A2	27770636	Two novel loci, COBL and SLC10A2, for Alzheimer's disease in African Americans.	Late-onset Alzheimer's disease	1,825 African American ancestry cases, 3,784 African American ancestry controls		13q33.1	13	103011595	rs16961023-C	rs16961023	16961023	5e-08
DLC1	27770636	Two novel loci, COBL and SLC10A2, for Alzheimer's disease in African Americans.	Late-onset Alzheimer's disease	1,825 African American ancestry cases, 3,784 African American ancestry controls		8p22	8	13182155	rs181990369-A	rs181990369	181990369	4e-06
GPR180	27770636	Two novel loci, COBL and SLC10A2, for Alzheimer's disease in African Americans.	Late-onset Alzheimer's disease	1,825 African American ancestry cases, 3,784 African American ancestry controls		13q32.1	13	94628579	rs187295598-T	rs187295598	187295598	6e-06
BAALC	27770636	Two novel loci, COBL and SLC10A2, for Alzheimer's disease in African Americans.	Late-onset Alzheimer's disease	1,825 African American ancestry cases, 3,784 African American ancestry controls		8q22.3	8	103186989	rs75635567-T	rs75635567	75635567	5e-06
SLMAP	27770636	Two novel loci, COBL and SLC10A2, for Alzheimer's disease in African Americans.	Late-onset Alzheimer's disease	1,825 African American ancestry cases, 3,784 African American ancestry controls		3p14.3	3	57830215	rs115317194-T	rs115317194	115317194	2e-06
AOX1	27770636	Two novel loci, COBL and SLC10A2, for Alzheimer's disease in African Americans.	Late-onset Alzheimer's disease	1,825 African American ancestry cases, 3,784 African American ancestry controls		2q33.1	2	200653321	rs75770912-A	rs75770912	75770912	8e-06
CDH1	27770636	Two novel loci, COBL and SLC10A2, for Alzheimer's disease in African Americans.	Late-onset Alzheimer's disease	1,825 African American ancestry cases, 3,784 African American ancestry controls		16q22.1	16	68759780	rs76816469-T	rs76816469	76816469	1e-06
CDH1	19136949	Genetic variation in PCDH11X is associated with susceptibility to late-onset Alzheimer's disease.	Alzheimer's disease	844 European ancestry cases, 1,255 European ancestry controls	1,547 European ancestry cases, 1,209 European ancestry controls	Xq21.31	X	92147221	rs2573905-?	rs2573905	2573905	2e-07
IQGAP2	27770636	Two novel loci, COBL and SLC10A2, for Alzheimer's disease in African Americans.	Late-onset Alzheimer's disease	1,825 African American ancestry cases, 3,784 African American ancestry controls		5q13.3	5	76567335	rs61233297-A	rs61233297	61233297	8e-06
TIMP2	27770636	Two novel loci, COBL and SLC10A2, for Alzheimer's disease in African Americans.	Late-onset Alzheimer's disease	1,825 African American ancestry cases, 3,784 African American ancestry controls		17q25.3	17	78891959	rs8077028-T	rs8077028	8077028	1e-06
SELP	27770636	Two novel loci, COBL and SLC10A2, for Alzheimer's disease in African Americans.	Late-onset Alzheimer's disease	1,825 African American ancestry cases, 3,784 African American ancestry controls		1q24.2	1	169617708	rs2244526-T	rs2244526	2244526	6e-06
FAM19A5	27770636	Two novel loci, COBL and SLC10A2, for Alzheimer's disease in African Americans.	Late-onset Alzheimer's disease	1,825 African American ancestry cases, 3,784 African American ancestry controls		22q13.32	22	48492443	rs1034435-A	rs1034435	1034435	3e-06
C1orf88	27770636	Two novel loci, COBL and SLC10A2, for Alzheimer's disease in African Americans.	Late-onset Alzheimer's disease	1,825 African American ancestry cases, 3,784 African American ancestry controls		1p13.2	1	111350283	rs3820443-T	rs3820443	3820443	1e-06
IGSF23	27770636	Two novel loci, COBL and SLC10A2, for Alzheimer's disease in African Americans.	Late-onset Alzheimer's disease	1,825 African American ancestry cases, 3,784 African American ancestry controls		19q13.31	19	44625528	rs846858-A	rs846858	846858	3e-06
SELO	27770636	Two novel loci, COBL and SLC10A2, for Alzheimer's disease in African Americans.	Late-onset Alzheimer's disease	1,825 African American ancestry cases, 3,784 African American ancestry controls		22q13.33	22	50201044	rs5771225-T	rs5771225	5771225	5e-06
SYNGAP1	27770636	Two novel loci, COBL and SLC10A2, for Alzheimer's disease in African Americans.	Late-onset Alzheimer's disease	1,825 African American ancestry cases, 3,784 African American ancestry controls		6p21.32	6	33427745	rs79926713-T	rs79926713	79926713	8e-06
SESTD1	27770636	Two novel loci, COBL and SLC10A2, for Alzheimer's disease in African Americans.	Late-onset Alzheimer's disease	1,825 African American ancestry cases, 3,784 African American ancestry controls		2q31.2	2	179139721	rs62177277-T	rs62177277	62177277	2e-06
TAS2R5	27770636	Two novel loci, COBL and SLC10A2, for Alzheimer's disease in African Americans.	Late-onset Alzheimer's disease	1,825 African American ancestry cases, 3,784 African American ancestry controls		7q34	7	141791266	rs2234017-C	rs2234017	2234017	7e-06
FAT3	27770636	Two novel loci, COBL and SLC10A2, for Alzheimer's disease in African Americans.	Late-onset Alzheimer's disease	1,825 African American ancestry cases, 3,784 African American ancestry controls		11q14.3	11	92422052	rs147582129-T	rs147582129	147582129	9e-06
ABCA8	27770636	Two novel loci, COBL and SLC10A2, for Alzheimer's disease in African Americans.	Late-onset Alzheimer's disease	1,825 African American ancestry cases, 3,784 African American ancestry controls		17q24.2	17	68920354	rs144216026-A	rs144216026	144216026	8e-06
NEK10	27770636	Two novel loci, COBL and SLC10A2, for Alzheimer's disease in African Americans.	Late-onset Alzheimer's disease	1,825 African American ancestry cases, 3,784 African American ancestry controls		3p24.1	3	27236975	rs148587130-T	rs148587130	148587130	7e-06
SEC24B	27770636	Two novel loci, COBL and SLC10A2, for Alzheimer's disease in African Americans.	Late-onset Alzheimer's disease	1,825 African American ancestry cases, 3,784 African American ancestry controls		4q25	4	109534350	rs182972826-T	rs182972826	182972826	4e-06
GTF2H3	27770636	Two novel loci, COBL and SLC10A2, for Alzheimer's disease in African Americans.	Late-onset Alzheimer's disease	1,825 African American ancestry cases, 3,784 African American ancestry controls		12q24.31	12	123635804	rs141104697-A	rs141104697	141104697	8e-06
RASSF5	27770636	Two novel loci, COBL and SLC10A2, for Alzheimer's disease in African Americans.	Late-onset Alzheimer's disease	1,825 African American ancestry cases, 3,784 African American ancestry controls		1q32.1	1	206526352	rs150269952-T	rs150269952	150269952	6e-06
COL25A1	27770636	Two novel loci, COBL and SLC10A2, for Alzheimer's disease in African Americans.	Late-onset Alzheimer's disease	1,825 African American ancestry cases, 3,784 African American ancestry controls		4q25	4	109251730	rs144998240-A	rs144998240	144998240	8e-07
HMCN1	27770636	Two novel loci, COBL and SLC10A2, for Alzheimer's disease in African Americans.	Late-onset Alzheimer's disease	1,825 African American ancestry cases, 3,784 African American ancestry controls		1q25.3	1	185780742	rs192013290-T	rs192013290	192013290	1e-06
KSR2	27770636	Two novel loci, COBL and SLC10A2, for Alzheimer's disease in African Americans.	Late-onset Alzheimer's disease	1,825 African American ancestry cases, 3,784 African American ancestry controls		12q24.23	12	117861676	rs184614511-T	rs184614511	184614511	6e-06
JPH3	27770636	Two novel loci, COBL and SLC10A2, for Alzheimer's disease in African Americans.	Late-onset Alzheimer's disease	1,825 African American ancestry cases, 3,784 African American ancestry controls		16q24.2	16	87653662	rs117760708-T	rs117760708	117760708	3e-06
TFEB	27770636	Two novel loci, COBL and SLC10A2, for Alzheimer's disease in African Americans.	Late-onset Alzheimer's disease	1,825 African American ancestry cases, 3,784 African American ancestry controls		6p21.1	6	41696609	rs148003968-A	rs148003968	148003968	5e-06
DNAH6	27770636	Two novel loci, COBL and SLC10A2, for Alzheimer's disease in African Americans.	Late-onset Alzheimer's disease	1,825 African American ancestry cases, 3,784 African American ancestry controls		2p11.2	2	84597852	rs185867524-A	rs185867524	185867524	5e-06
HDAC9	27770636	Two novel loci, COBL and SLC10A2, for Alzheimer's disease in African Americans.	Late-onset Alzheimer's disease	1,825 African American ancestry cases, 3,784 African American ancestry controls		7p21.1	7	18212452	rs117756856-A	rs117756856	117756856	9e-06
SHANK2	27770636	Two novel loci, COBL and SLC10A2, for Alzheimer's disease in African Americans.	Late-onset Alzheimer's disease	1,825 African American ancestry cases, 3,784 African American ancestry controls		11q13.4	11	70820116	rs184457411-A	rs184457411	184457411	8e-06
TBXAS1	27770636	Two novel loci, COBL and SLC10A2, for Alzheimer's disease in African Americans.	Late-onset Alzheimer's disease	1,825 African American ancestry cases, 3,784 African American ancestry controls		7q34	7	139942249	rs192232892-T	rs192232892	192232892	3e-06
BIN1	21390209	Meta-analysis for genome-wide association study identifies multiple variants at the BIN1 locus associated with late-onset Alzheimer's disease.	Alzheimer's disease (late onset)	1,831 European ancestry cases, 1,764 European ancestry controls	751 cases, 751 controls	2q14.3	2	127137039	rs744373-?	rs744373	744373	1e-10
BIN1	21390209	Meta-analysis for genome-wide association study identifies multiple variants at the BIN1 locus associated with late-onset Alzheimer's disease.	Alzheimer's disease (late onset)	1,831 European ancestry cases, 1,764 European ancestry controls	751 cases, 751 controls	2q14.3	2	127130409	rs12989701-?	rs12989701	12989701	3e-10
BIN1	21627779	The membrane-spanning 4-domains, subfamily A (MS4A) gene cluster contains a common variant associated with Alzheimer's disease.	Alzheimer's disease	319 European ancestry cases, 769 European ancestry controls, 2,690 cases, 2,237 controls	4,982 European ancestry cases, 7,961 European ancestry controls, 2,190 cases, 3,374 controls	2q14.3	2	127137039	rs744373-?	rs744373	744373	2e-09
BIN1	22832961	Genome-wide association study of Alzheimer's disease.	Alzheimer's disease	1,291 European ancestry cases, 938 European ancestry controls	509 European ancestry cases, 753 European ancestry controls, 2,218 cases, 2,583 controls	2q14.3	2	127132061	rs7561528-?	rs7561528	7561528	6e-11
BIN1	22005930	Genome-wide association study of Alzheimer's disease with psychotic symptoms.	Psychosis and Alzheimer's disease	1,039 European ancestry cases with psychosis, 5,659 European ancestry controls, 260 European, African American and Native American ancestry cases with psychosis from 264 families	NA	2q14.3	2	127094445	rs10207628-?	rs10207628	10207628	1e-06
BIN1	25778476	A novel Alzheimer disease locus located near the gene encoding tau protein.	Alzheimer's disease in APOE e4- carriers	7,184 cases, 26,968 controls	718 European ancestry cases, 1,699 European ancestry controls	2q14.3	2	127133851	rs4663105-C	rs4663105	4663105	2e-12
BIN1	25778476	A novel Alzheimer disease locus located near the gene encoding tau protein.	Alzheimer's disease in APOE e4+ carriers	10,352 cases, 9,207 controls	1,250 European ancestry cases, 536 European ancestry controls	2q14.3	2	127135234	rs6733839-T	rs6733839	6733839	1e-09
BIN1	21460840	Common variants at ABCA7, MS4A6A/MS4A4E, EPHA1, CD33 and CD2AP are associated with Alzheimer's disease.	Alzheimer's disease	6,688 European ancestry cases, 13,685 European ancestry controls	13,182 European ancestry cases, 26,161 European ancestry controls	2q14.3	2	127137039	rs744373-?	rs744373	744373	3e-14
BIN1	21460841	Common variants at MS4A4/MS4A6E, CD2AP, CD33 and EPHA1 are associated with late-onset Alzheimer's disease.	Alzheimer's disease (late onset)	8,309 European ancestry cases, 7,366 European ancestry controls	10,523 European ancestry cases, 28,231 European ancestry controls	2q14.3	2	127132061	rs7561528-A	rs7561528	7561528	4e-14
BIN1	28714976	Rare coding variants in PLCG2, ABI3, and TREM2 implicate microglial-mediated innate immunity in Alzheimer's disease.	Alzheimer's disease (late onset)	up to 16,097 European ancestry cases, up to 18,077 European ancestry controls	up to 20,693 European ancestry cases, up to 30,266 European ancestry controls	2q14.3	2	127068957	rs1060743-?	rs1060743	1060743	5e-08
BIN1	24162737	Meta-analysis of 74,046 individuals identifies 11 new susceptibility loci for Alzheimer's disease.	Alzheimer's disease (late onset)	17,008 European ancestry cases, 37,154 European ancestry controls	8,572 European ancestry cases, 11,312 European ancestry controls	2q14.3	2	127135234	rs6733839-T	rs6733839	6733839	7e-44
CLU	21627779	The membrane-spanning 4-domains, subfamily A (MS4A) gene cluster contains a common variant associated with Alzheimer's disease.	Alzheimer's disease	319 European ancestry cases, 769 European ancestry controls, 2,690 cases, 2,237 controls	4,982 European ancestry cases, 7,961 European ancestry controls, 2,190 cases, 3,374 controls	8p21.1	8	27630273	rs569214-?	rs569214	569214	4e-08
CLU	19734903	Genome-wide association study identifies variants at CLU and CR1 associated with Alzheimer's disease.	Alzheimer's disease	2,032 European ancestry cases, 5,328 European ancestry controls	3,978 European ancestry cases, 3,297 European ancestry controls	8p21.1	8;8;8	27611345;27598736;27607002	rs9331888-G; rs2279590-C; rs11136000-C	rs9331888; rs2279590; rs11136000	NA	6e-10
CLU	25778476	A novel Alzheimer disease locus located near the gene encoding tau protein.	Alzheimer's disease in APOE e4- carriers	7,184 cases, 26,968 controls	718 European ancestry cases, 1,699 European ancestry controls	8p21.1	8	27598736	rs2279590-C	rs2279590	2279590	2e-06
CLU	19734902	Genome-wide association study identifies variants at CLU and PICALM associated with Alzheimer's disease.	Alzheimer's disease	3,941 European ancestry cases, 7,848 European ancestry controls	2,023 European ancestry cases, 2,340 European ancestry controls	8p21.1	8	27607002	rs11136000-?	rs11136000	11136000	9e-10
CLU	25778476	A novel Alzheimer disease locus located near the gene encoding tau protein.	Alzheimer's disease in APOE e4+ carriers	10,352 cases, 9,207 controls	1,250 European ancestry cases, 536 European ancestry controls	8p21.1	8	27610169	rs9331896-T	rs9331896	9331896	3e-09
CLU	21460841	Common variants at MS4A4/MS4A6E, CD2AP, CD33 and EPHA1 are associated with late-onset Alzheimer's disease.	Alzheimer's disease (late onset)	8,309 European ancestry cases, 7,366 European ancestry controls	10,523 European ancestry cases, 28,231 European ancestry controls	8p21.1	8	27608798	rs1532278-?	rs1532278	1532278	8e-08
CLU	28714976	Rare coding variants in PLCG2, ABI3, and TREM2 implicate microglial-mediated innate immunity in Alzheimer's disease.	Alzheimer's disease (late onset)	up to 16,097 European ancestry cases, up to 18,077 European ancestry controls	up to 20,693 European ancestry cases, up to 30,266 European ancestry controls	8p21.1	8	27608798	rs1532278-?	rs1532278	1532278	6e-10
CLU	24162737	Meta-analysis of 74,046 individuals identifies 11 new susceptibility loci for Alzheimer's disease.	Alzheimer's disease (late onset)	17,008 European ancestry cases, 37,154 European ancestry controls	8,572 European ancestry cases, 11,312 European ancestry controls	8p21.1	8	27610169	rs9331896-T	rs9331896	9331896	3e-25
CD33	18976728	Genome-wide association analysis reveals putative Alzheimer's disease susceptibility loci in addition to APOE.	Alzheimer's disease	941 European ancestry cases and 404 European ancestry controls from 410 families	1,767 European ancestry cases and 838 European ancestry controls from 875 families	19q13.41	19	51223357	rs3826656-?	rs3826656	3826656	6e-06
CD33	21460841	Common variants at MS4A4/MS4A6E, CD2AP, CD33 and EPHA1 are associated with late-onset Alzheimer's disease.	Alzheimer's disease (late onset)	8,309 European ancestry cases, 7,366 European ancestry controls	10,523 European ancestry cases, 28,231 European ancestry controls	19q13.41	19	51224706	rs3865444-?	rs3865444	3865444	2e-09
CD33	28714976	Rare coding variants in PLCG2, ABI3, and TREM2 implicate microglial-mediated innate immunity in Alzheimer's disease.	Alzheimer's disease (late onset)	up to 16,097 European ancestry cases, up to 18,077 European ancestry controls	up to 20,693 European ancestry cases, up to 30,266 European ancestry controls	19q13.41	19	51224706	rs3865444-?	rs3865444	3865444	2e-06
CD33	24162737	Meta-analysis of 74,046 individuals identifies 11 new susceptibility loci for Alzheimer's disease.	Alzheimer's disease (late onset)	17,008 European ancestry cases, 37,154 European ancestry controls	8,572 European ancestry cases, 11,312 European ancestry controls	19q13.41	19	51224706	rs3865444-C	rs3865444	3865444	3e-06
CR1	27770636	Two novel loci, COBL and SLC10A2, for Alzheimer's disease in African Americans.	Late-onset Alzheimer's disease	1,825 African American ancestry cases, 3,784 African American ancestry controls		19q13.33	19	47635083	rs191404864-A	rs191404864	191404864	5e-06
CR1	19734903	Genome-wide association study identifies variants at CLU and CR1 associated with Alzheimer's disease.	Alzheimer's disease	2,032 European ancestry cases, 5,328 European ancestry controls	3,978 European ancestry cases, 3,297 European ancestry controls	1q32.2	1;1	207518704;207611623	rs6656401-A; rs3818361-A	rs6656401; rs3818361	NA	3e-10
CR1	25778476	A novel Alzheimer disease locus located near the gene encoding tau protein.	Alzheimer's disease in APOE e4+ carriers	10,352 cases, 9,207 controls	1,250 European ancestry cases, 536 European ancestry controls	1q32.2	1	207577223	rs679515-T	rs679515	679515	4e-09
CR1	21460840	Common variants at ABCA7, MS4A6A/MS4A4E, EPHA1, CD33 and CD2AP are associated with Alzheimer's disease.	Alzheimer's disease	6,688 European ancestry cases, 13,685 European ancestry controls	13,182 European ancestry cases, 26,161 European ancestry controls	1q32.2	1	207611623	rs3818361-?	rs3818361	3818361	4e-14
CR1	21460841	Common variants at MS4A4/MS4A6E, CD2AP, CD33 and EPHA1 are associated with late-onset Alzheimer's disease.	Alzheimer's disease (late onset)	8,309 European ancestry cases, 7,366 European ancestry controls	10,523 European ancestry cases, 28,231 European ancestry controls	1q32.2	1	207612944	rs6701713-A	rs6701713	6701713	5e-10
CR1	28714976	Rare coding variants in PLCG2, ABI3, and TREM2 implicate microglial-mediated innate immunity in Alzheimer's disease.	Alzheimer's disease (late onset)	up to 16,097 European ancestry cases, up to 18,077 European ancestry controls	up to 20,693 European ancestry cases, up to 30,266 European ancestry controls	1q32.2	1	207518704	rs6656401-?	rs6656401	6656401	7e-11
CR1	24162737	Meta-analysis of 74,046 individuals identifies 11 new susceptibility loci for Alzheimer's disease.	Alzheimer's disease (late onset)	17,008 European ancestry cases, 37,154 European ancestry controls	8,572 European ancestry cases, 11,312 European ancestry controls	1q32.2	1	207518704	rs6656401-A	rs6656401	6656401	6e-24
MS4A6A	25778476	A novel Alzheimer disease locus located near the gene encoding tau protein.	Alzheimer's disease in APOE e4- carriers	7,184 cases, 26,968 controls	718 European ancestry cases, 1,699 European ancestry controls	11q12.2	11	60254475	rs1582763-G	rs1582763	1582763	2e-09
MS4A6A	21460840	Common variants at ABCA7, MS4A6A/MS4A4E, EPHA1, CD33 and CD2AP are associated with Alzheimer's disease.	Alzheimer's disease	6,688 European ancestry cases, 13,685 European ancestry controls	13,182 European ancestry cases, 26,161 European ancestry controls	11q12.2	11	60171834	rs610932-?	rs610932	610932	2e-14
MS4A6A	28714976	Rare coding variants in PLCG2, ABI3, and TREM2 implicate microglial-mediated innate immunity in Alzheimer's disease.	Alzheimer's disease (late onset)	up to 16,097 European ancestry cases, up to 18,077 European ancestry controls	up to 20,693 European ancestry cases, up to 30,266 European ancestry controls	11q12.2	11	60173126	rs7232-?	rs7232	7232	6e-07
MS4A6A	24162737	Meta-analysis of 74,046 individuals identifies 11 new susceptibility loci for Alzheimer's disease.	Alzheimer's disease (late onset)	17,008 European ancestry cases, 37,154 European ancestry controls	8,572 European ancestry cases, 11,312 European ancestry controls	11q12.2	11	60156035	rs983392-A	rs983392	983392	6e-16
TREM2	23150908	Variant of TREM2 associated with the risk of Alzheimer's disease.	Alzheimer's disease	3,550 European ancestry cases, 8,888 European ancestry controls	694 European ancestry cases, 4,375 European ancestry controls, 1,343 cases, 5,352 controls	6p21.1	6	41161514	rs75932628-T	rs75932628	75932628	2e-12
TREM2	28714976	Rare coding variants in PLCG2, ABI3, and TREM2 implicate microglial-mediated innate immunity in Alzheimer's disease.	Alzheimer's disease (late onset)	up to 16,097 European ancestry cases, up to 18,077 European ancestry controls	up to 20,693 European ancestry cases, up to 30,266 European ancestry controls	6p21.1	6	41161469	rs143332484-T	rs143332484	143332484	2e-14
TREM2	28714976	Rare coding variants in PLCG2, ABI3, and TREM2 implicate microglial-mediated innate immunity in Alzheimer's disease.	Alzheimer's disease (late onset)	up to 16,097 European ancestry cases, up to 18,077 European ancestry controls	up to 20,693 European ancestry cases, up to 30,266 European ancestry controls	6p21.1	6	41161514	rs75932628-T	rs75932628	75932628	5e-24
ABI3	28714976	Rare coding variants in PLCG2, ABI3, and TREM2 implicate microglial-mediated innate immunity in Alzheimer's disease.	Alzheimer's disease (late onset)	up to 16,097 European ancestry cases, up to 18,077 European ancestry controls	up to 20,693 European ancestry cases, up to 30,266 European ancestry controls	17q21.32	17	49219935	rs616338-T	rs616338	616338	5e-10
PLCG2	28714976	Rare coding variants in PLCG2, ABI3, and TREM2 implicate microglial-mediated innate immunity in Alzheimer's disease.	Alzheimer's disease (late onset)	up to 16,097 European ancestry cases, up to 18,077 European ancestry controls	up to 20,693 European ancestry cases, up to 30,266 European ancestry controls	16q23.3	16	81908423	rs72824905-?	rs72824905	72824905	5e-10
RHBDF1	28714976	Rare coding variants in PLCG2, ABI3, and TREM2 implicate microglial-mediated innate immunity in Alzheimer's disease.	Alzheimer's disease (late onset)	up to 16,097 European ancestry cases, up to 18,077 European ancestry controls	up to 20,693 European ancestry cases, up to 30,266 European ancestry controls	16p13.3	16	63029	rs78541046-?	rs78541046	78541046	2e-06
AHNAK	28714976	Rare coding variants in PLCG2, ABI3, and TREM2 implicate microglial-mediated innate immunity in Alzheimer's disease.	Alzheimer's disease (late onset)	up to 16,097 European ancestry cases, up to 18,077 European ancestry controls	up to 20,693 European ancestry cases, up to 30,266 European ancestry controls	11q12.3	11	62521506	rs11828907-C	rs11828907	11828907	2e-07
ATP5C1	28714976	Rare coding variants in PLCG2, ABI3, and TREM2 implicate microglial-mediated innate immunity in Alzheimer's disease.	Alzheimer's disease (late onset)	up to 16,097 European ancestry cases, up to 18,077 European ancestry controls	up to 20,693 European ancestry cases, up to 30,266 European ancestry controls	10p14	10	7799848	rs139967528-G	rs139967528	139967528	6e-10
BSG	28714976	Rare coding variants in PLCG2, ABI3, and TREM2 implicate microglial-mediated innate immunity in Alzheimer's disease.	Alzheimer's disease (late onset)	up to 16,097 European ancestry cases, up to 18,077 European ancestry controls	up to 20,693 European ancestry cases, up to 30,266 European ancestry controls	19p13.3	19	572671	rs201850688-G	rs201850688	201850688	9e-06
THSD4	28714976	Rare coding variants in PLCG2, ABI3, and TREM2 implicate microglial-mediated innate immunity in Alzheimer's disease.	Alzheimer's disease (late onset)	up to 16,097 European ancestry cases, up to 18,077 European ancestry controls	up to 20,693 European ancestry cases, up to 30,266 European ancestry controls	15q23	15	71746912	rs201879533-?	rs201879533	201879533	4e-06
ATM	28714976	Rare coding variants in PLCG2, ABI3, and TREM2 implicate microglial-mediated innate immunity in Alzheimer's disease.	Alzheimer's disease (late onset)	up to 16,097 European ancestry cases, up to 18,077 European ancestry controls	up to 20,693 European ancestry cases, up to 30,266 European ancestry controls	11q22.3	11	108326169	rs56009889-?	rs56009889	56009889	6e-07
TECTA	28714976	Rare coding variants in PLCG2, ABI3, and TREM2 implicate microglial-mediated innate immunity in Alzheimer's disease.	Alzheimer's disease (late onset)	up to 16,097 European ancestry cases, up to 18,077 European ancestry controls	up to 20,693 European ancestry cases, up to 30,266 European ancestry controls	11q23.3	11	121146015	rs148619105-?	rs148619105	148619105	1e-07
UGT1A8	27770636	Two novel loci, COBL and SLC10A2, for Alzheimer's disease in African Americans.	Late-onset Alzheimer's disease	1,825 African American ancestry cases, 3,784 African American ancestry controls		2q37.1	2	233651485	rs188392327-A	rs188392327	188392327	2e-06
UGT1A10	27770636	Two novel loci, COBL and SLC10A2, for Alzheimer's disease in African Americans.	Late-onset Alzheimer's disease	1,825 African American ancestry cases, 3,784 African American ancestry controls		2q37.1	2	233651485	rs188392327-A	rs188392327	188392327	2e-06
TOMM40	19125160	Examination of the current top candidate genes for AD in a genome-wide association study.	Alzheimer's disease	491 European ancestry cases, 479 European ancestry controls	NA	19q13.32	19	44892009	rs157580-?	rs157580	157580	1e-40
TOMM40	20061627	Genome-wide scan of copy number variation in late-onset Alzheimer's disease.	Alzheimer's disease	331 European ancestry cases, 368 European ancestry controls	NA	19q13.32	19	44892362	rs2075650-?	rs2075650	2075650	3e-11
TOMM40	20885792	Dementia revealed: novel chromosome 6 locus for late-onset Alzheimer disease provides genetic evidence for folate-pathway abnormalities.	Alzheimer's disease (late onset)	931 cases, 1,104 controls	1,338 cases, 2,003 controls	19q13.32	19	44892362	rs2075650-G	rs2075650	2075650	5e-36
TOMM40	18823527	A genome-wide association study for late-onset Alzheimer's disease using DNA pooling.	Alzheimer's disease	1,082 European ancestry cases, 1,239 European ancestry controls	1,400 controls	19q13.32	19	44878777	rs6859-A	rs6859	6859	6e-14
TOMM40	26339675	F-box/LRR-repeat protein 7 is genetically associated with Alzheimer's disease.	Alzheimer's disease (late onset)	2,451 Caribbean Hispanic cases, 2,063 Caribbean Hispanic controls	550 Caribbean Hispanic cases, 236 Caribbean Hispanic controls	19q13.32	19	44901322	rs394819-T	rs394819	394819	8e-11
TOMM40	22005931	Genome-wide association analysis of age-at-onset in Alzheimer's disease.	Alzheimer's disease (age of onset)	1,190 European ancestry cases, 1,032 cases	NA	19q13.32	19	44919689	rs4420638-?	rs4420638	4420638	1e-12
TOMM40	23419831	APOE and BCHE as modulators of cerebral amyloid deposition: a florbetapir PET genome-wide association study.	Alzheimer's disease biomarkers	555 European ancestry individuals	NA	19q13.32	19	44893408	rs59007384-T	rs59007384	59007384	7e-09
TOMM40	24755620	Overrepresentation of glutamate signaling in Alzheimer's disease: network-based pathway enrichment using meta-analysis of genome-wide association studies.	Alzheimer's disease	2,540 European ancestry cases, 2,029 European ancestry controls	NA	19q13.32	19	44892362	rs2075650-G	rs2075650	2075650	9e-116
TOMM40	29107063	Hidden heterogeneity in Alzheimer's disease: Insights from genetic association studies and other analyses.	Alzheimer's disease (age of onset)	12,169 European ancestry individuals, 2,078 Black individuals, 4,053 unknown ancestry individuals	NA	19q13.32	19	44892362	rs2075650-?	rs2075650	2075650	5e-07
TOMM40	29107063	Hidden heterogeneity in Alzheimer's disease: Insights from genetic association studies and other analyses.	Alzheimer's disease	at least 3,569 European, Black, and unknown ancestry cases, at least 19,085 European, Black, and unknown ancestry controls	NA	19q13.32	19	44892362	rs2075650-?	rs2075650	2075650	2e-07
TOMM40	29274321	Genome-wide association study of Alzheimer's disease endophenotypes at prediagnosis stages.	Cerebrospinal AB1-42 levels in Alzheimer's disease dementia	190 European ancestry AD dementia cases	NA	19q13.32	19	44885311	rs283812-C	rs283812	283812	3e-07
TOMM40	29274321	Genome-wide association study of Alzheimer's disease endophenotypes at prediagnosis stages.	Hippocampal volume in Alzheimer's disease dementia	190 European ancestry Alzheimer's disease dementia cases	NA	19q13.32	19	44910319	rs75627662-T	rs75627662	75627662	8e-07
TOMM40	21123754	Genome-wide association study of CSF biomarkers Abeta1-42, t-tau, and p-tau181p in the ADNI cohort.	Alzheimer's disease biomarkers	96 European ancestry Alzheimer disease cases, 176 European ancestry individuals with mild cognitive impairment, 102 European ancestry controls	NA	19q13.32	19	44892009	rs157580-?	rs157580	157580	1e-06
TOMM40	21123754	Genome-wide association study of CSF biomarkers Abeta1-42, t-tau, and p-tau181p in the ADNI cohort.	Alzheimer's disease biomarkers	96 European ancestry Alzheimer disease cases, 176 European ancestry individuals with mild cognitive impairment, 102 European ancestry controls	NA	19q13.32	19	44892362	rs2075650-?	rs2075650	2075650	1e-06
TOMM40	22832961	Genome-wide association study of Alzheimer's disease.	Alzheimer's disease	1,291 European ancestry cases, 938 European ancestry controls	509 European ancestry cases, 753 European ancestry controls, 2,218 cases, 2,583 controls	19q13.32	19	44919689	rs4420638-?	rs4420638	4420638	8e-149
TOMM40	24770881	ABCC9 gene polymorphism is associated with hippocampal sclerosis of aging pathology.	Alzheimer's disease	1443 cases and 99 controls	NA	19q13.32	19	44892362	rs2075650-?	rs2075650	2075650	4e-13
TOMM40	23565137	SORL1 is genetically associated with late-onset Alzheimer's disease in Japanese, Koreans and Caucasians.	Alzheimer's disease (late onset)	891 Japanese ancestry cases, 844 Japanese ancestry controls	1,224 East Asian ancestry cases, 2,114 East Asian ancestry controls, 11,840 European ancestry cases, 10,931 European ancestry controls	19q13.32	19	44873027	rs519113-G	rs519113	519113	5e-39
TOMM40	23562540	GWAS of cerebrospinal fluid tau levels identifies risk variants for Alzheimer's disease.	Alzheimer's disease biomarkers	591 European ancestry cases, 687 European ancestry controls		19q13.32	19	44906745	rs769449-A	rs769449	769449	2e-16
TOMM40	23562540	GWAS of cerebrospinal fluid tau levels identifies risk variants for Alzheimer's disease.	Alzheimer's disease biomarkers	591 European ancestry cases, 687 European ancestry controls		19q13.32	19	44906745	rs769449-A	rs769449	769449	2e-18
TOMM40	26993346	Genetic risk factors for the posterior cortical atrophy variant of Alzheimer's disease.	Posterior cortical atrophy and Alzheimer's disease	293 cases, 10,547 healthy controls	NA	19q13.32	19	44892362	rs2075650-?	rs2075650	2075650	6e-14
TOMM40	19734902	Genome-wide association study identifies variants at CLU and PICALM associated with Alzheimer's disease.	Alzheimer's disease	3,941 European ancestry cases, 7,848 European ancestry controls	2,023 European ancestry cases, 2,340 European ancestry controls	19q13.32	19	44892362	rs2075650-?	rs2075650	2075650	2e-157
CCBP2	25340798	Genome-wide association study of CSF levels of 59 alzheimer's disease candidate proteins: significant associations with proteins involved in amyloid processing and inflammation.	Cerebrospinal fluid levels of Alzheimer's disease-related proteins	574 individuals	NA	3p22.1	3	42864624	rs2228467-G	rs2228467	2228467	4e-18
EPC2	21123754	Genome-wide association study of CSF biomarkers Abeta1-42, t-tau, and p-tau181p in the ADNI cohort.	Alzheimer's disease biomarkers	96 European ancestry Alzheimer disease cases, 176 European ancestry individuals with mild cognitive impairment, 102 European ancestry controls	NA	2q23.1	2	148800291	rs2121433-?	rs2121433	2121433	1e-06
EPC2	21123754	Genome-wide association study of CSF biomarkers Abeta1-42, t-tau, and p-tau181p in the ADNI cohort.	Alzheimer's disease biomarkers	96 European ancestry Alzheimer disease cases, 176 European ancestry individuals with mild cognitive impairment, 102 European ancestry controls	NA	2q23.1	2	148810827	rs4499362-?	rs4499362	4499362	1e-06
LUZP2	22881374	Genome-wide association and linkage study in the Amish detects a novel candidate late-onset Alzheimer disease gene.	Alzheimer's disease (late onset)	109 Amish cases, 689 Amish controls	NA	11p14.3	11	24589584	rs12361953-C	rs12361953	12361953	8e-07
STK32B	23535033	Genome-wide association study of the rate of cognitive decline in Alzheimer's disease.	Alzheimer's disease (cognitive decline)	303 European ancestry cases		4p16.2	4	5235426	rs78647349-?	rs78647349	78647349	5e-07
PCSK5	21116278	Genome-wide association with MRI atrophy measures as a quantitative trait locus for Alzheimer's disease.	Total ventricular volume (Alzheimer's disease interaction)	424 European ancestry mild cognitive impairment cases, 236 European ancestry Alzheimer's disease cases, 279 European ancestry controls	NA	9q21.13	9	75661759	rs10512049-?	rs10512049	10512049	3e-06
MMP	25340798	Genome-wide association study of CSF levels of 59 alzheimer's disease candidate proteins: significant associations with proteins involved in amyloid processing and inflammation.	Cerebrospinal fluid levels of Alzheimer's disease-related proteins	574 individuals	NA	11q22.2	11	102846249	rs573521-A	rs573521	573521	2e-44
MMP	22832961	Genome-wide association study of Alzheimer's disease.	Alzheimer's disease	1,291 European ancestry cases, 938 European ancestry controls	509 European ancestry cases, 753 European ancestry controls, 2,218 cases, 2,583 controls	11q22.2	11	102862432	rs12808148-?	rs12808148	12808148	1e-06
MMP	25778476	A novel Alzheimer disease locus located near the gene encoding tau protein.	Alzheimer's disease in APOE e4+ carriers	10,352 cases, 9,207 controls	1,250 European ancestry cases, 536 European ancestry controls	7q31.1	7	110142514	rs59406683-A	rs59406683	59406683	6e-06
IL6R	25340798	Genome-wide association study of CSF levels of 59 alzheimer's disease candidate proteins: significant associations with proteins involved in amyloid processing and inflammation.	Cerebrospinal fluid levels of Alzheimer's disease-related proteins	574 individuals	NA	1q21.3	1	154447611	rs61812598-G	rs61812598	61812598	6e-63
APOC1	22005931	Genome-wide association analysis of age-at-onset in Alzheimer's disease.	Alzheimer's disease (age of onset)	1,190 European ancestry cases, 1,032 cases	NA	19q13.32	19	44919689	rs4420638-?	rs4420638	4420638	1e-12
APOC1	23419831	APOE and BCHE as modulators of cerebral amyloid deposition: a florbetapir PET genome-wide association study.	Alzheimer's disease biomarkers	555 European ancestry individuals	NA	19q13.32	19	44919589	rs56131196-A	rs56131196	56131196	4e-12
APOC1	24755620	Overrepresentation of glutamate signaling in Alzheimer's disease: network-based pathway enrichment using meta-analysis of genome-wide association studies.	Alzheimer's disease	2,540 European ancestry cases, 2,029 European ancestry controls	NA	19q13.32	19	44892362	rs2075650-G	rs2075650	2075650	9e-116
APOC1	29274321	Genome-wide association study of Alzheimer's disease endophenotypes at prediagnosis stages.	Cerebrospinal AB1-42 levels in Alzheimer's disease dementia	190 European ancestry AD dementia cases	NA	19q13.32	19	44885311	rs283812-C	rs283812	283812	3e-07
APOC1	29274321	Genome-wide association study of Alzheimer's disease endophenotypes at prediagnosis stages.	Hippocampal volume in Alzheimer's disease dementia	190 European ancestry Alzheimer's disease dementia cases	NA	19q13.32	19	44910319	rs75627662-T	rs75627662	75627662	8e-07
APOC1	22832961	Genome-wide association study of Alzheimer's disease.	Alzheimer's disease	1,291 European ancestry cases, 938 European ancestry controls	509 European ancestry cases, 753 European ancestry controls, 2,218 cases, 2,583 controls	19q13.32	19	44919689	rs4420638-?	rs4420638	4420638	8e-149
APOC1	17998437	Candidate single-nucleotide polymorphisms from a genomewide association study of Alzheimer disease.	Alzheimer's disease	753 European ancestry cases, 736 European ancestry controls	418 European ancestry cases, 249 European ancestry controls	19q13.32	19	44919689	rs4420638-?	rs4420638	4420638	2e-44
DST	26830138	Family-based association analyses of imputed genotypes reveal genome-wide significant association of Alzheimer's disease with OSBPL6, PTPRG, and PDCL3.	Alzheimer disease and age of onset	2,478 European ancestry cases, 979 ancestry controls both from the same 1,070 families	NA	6p12.1	6	56843712	rs185968827-A	rs185968827	185968827	2e-07
CTNNA2	23535033	Genome-wide association study of the rate of cognitive decline in Alzheimer's disease.	Alzheimer's disease (cognitive decline)	303 European ancestry cases		2p12	2	80054047	rs6738962-?	rs6738962	6738962	1e-08
CSMD1	23535033	Genome-wide association study of the rate of cognitive decline in Alzheimer's disease.	Alzheimer's disease (cognitive decline)	303 European ancestry cases		8p23.2	8	3230651	rs73660619-?	rs73660619	73660619	8e-07
PVRL2	22159054	A comprehensive genetic association study of Alzheimer disease in African Americans.	Alzheimer's disease	513 African American cases, 496 African American controls	NA	19q13.32	19	44878777	rs6859-A	rs6859	6859	5e-07
PVRL2	20885792	Dementia revealed: novel chromosome 6 locus for late-onset Alzheimer disease provides genetic evidence for folate-pathway abnormalities.	Alzheimer's disease (late onset)	931 cases, 1,104 controls	1,338 cases, 2,003 controls	19q13.32	19	44878777	rs6859-A	rs6859	6859	1e-07
PVRL2	18823527	A genome-wide association study for late-onset Alzheimer's disease using DNA pooling.	Alzheimer's disease	1,082 European ancestry cases, 1,239 European ancestry controls	1,400 controls	19q13.32	19	44878777	rs6859-A	rs6859	6859	6e-14
PVRL2	22005931	Genome-wide association analysis of age-at-onset in Alzheimer's disease.	Alzheimer's disease (age of onset)	1,190 European ancestry cases, 1,032 cases	NA	19q13.32	19	44919689	rs4420638-?	rs4420638	4420638	1e-12
PVRL2	23419831	APOE and BCHE as modulators of cerebral amyloid deposition: a florbetapir PET genome-wide association study.	Alzheimer's disease biomarkers	555 European ancestry individuals	NA	19q13.32	19	44888997	rs6857-T	rs6857	6857	1e-10
PVRL2	24755620	Overrepresentation of glutamate signaling in Alzheimer's disease: network-based pathway enrichment using meta-analysis of genome-wide association studies.	Alzheimer's disease	2,540 European ancestry cases, 2,029 European ancestry controls	NA	19q13.32	19	44892362	rs2075650-G	rs2075650	2075650	9e-116
PVRL2	29274321	Genome-wide association study of Alzheimer's disease endophenotypes at prediagnosis stages.	Cerebrospinal AB1-42 levels in Alzheimer's disease dementia	190 European ancestry AD dementia cases	NA	19q13.32	19	44885311	rs283812-C	rs283812	283812	3e-07
PVRL2	29274321	Genome-wide association study of Alzheimer's disease endophenotypes at prediagnosis stages.	Hippocampal volume in Alzheimer's disease dementia	190 European ancestry Alzheimer's disease dementia cases	NA	19q13.32	19	44910319	rs75627662-T	rs75627662	75627662	8e-07
PVRL2	23565137	SORL1 is genetically associated with late-onset Alzheimer's disease in Japanese, Koreans and Caucasians.	Alzheimer's disease (late onset)	891 Japanese ancestry cases, 844 Japanese ancestry controls	1,224 East Asian ancestry cases, 2,114 East Asian ancestry controls, 11,840 European ancestry cases, 10,931 European ancestry controls	19q13.32	19	44873027	rs519113-G	rs519113	519113	5e-39
ITGA1	23419831	APOE and BCHE as modulators of cerebral amyloid deposition: a florbetapir PET genome-wide association study.	Alzheimer's disease biomarkers	555 European ancestry individuals	NA	5q11.2	5	52509908	rs7702276-T	rs7702276	7702276	1e-06
PIK3R1	23419831	APOE and BCHE as modulators of cerebral amyloid deposition: a florbetapir PET genome-wide association study.	Alzheimer's disease biomarkers	555 European ancestry individuals	NA				rs24449894-A	rs24449894	24449894	2e-06
NFIB	23419831	APOE and BCHE as modulators of cerebral amyloid deposition: a florbetapir PET genome-wide association study.	Alzheimer's disease biomarkers	555 European ancestry individuals	NA	9p23	9	14064742	rs7039300-G	rs7039300	7039300	2e-06
ARID1B	23419831	APOE and BCHE as modulators of cerebral amyloid deposition: a florbetapir PET genome-wide association study.	Alzheimer's disease biomarkers	555 European ancestry individuals	NA	6q25.3	6	156688247	rs9384488-A	rs9384488	9384488	3e-06
ITGA6	23419831	APOE and BCHE as modulators of cerebral amyloid deposition: a florbetapir PET genome-wide association study.	Alzheimer's disease biomarkers	555 European ancestry individuals	NA				Position 173336636-A	Position 173336636	NA	6e-07
BCHE	23419831	APOE and BCHE as modulators of cerebral amyloid deposition: a florbetapir PET genome-wide association study.	Alzheimer's disease biomarkers	555 European ancestry individuals	NA	3q26.1	3	166296681	rs509208-G	rs509208	509208	3e-08
EDIL3	23419831	APOE and BCHE as modulators of cerebral amyloid deposition: a florbetapir PET genome-wide association study.	Alzheimer's disease biomarkers	555 European ancestry individuals	NA	5q14.3	5	84788958	rs113524839-T	rs113524839	113524839	8e-07
EFNA5	23419831	APOE and BCHE as modulators of cerebral amyloid deposition: a florbetapir PET genome-wide association study.	Alzheimer's disease biomarkers	555 European ancestry individuals	NA	5q21.3	5	107775475	rs1422438-G	rs1422438	1422438	6e-07
CNTNAP5	26993346	Genetic risk factors for the posterior cortical atrophy variant of Alzheimer's disease.	Posterior cortical atrophy and Alzheimer's disease	293 cases, 10,547 healthy controls	NA	2q14.3	2	123995579	rs76854344-?	rs76854344	76854344	8e-10
HLA	24162737	Meta-analysis of 74,046 individuals identifies 11 new susceptibility loci for Alzheimer's disease.	Alzheimer's disease (late onset)	17,008 European ancestry cases, 37,154 European ancestry controls	8,572 European ancestry cases, 11,312 European ancestry controls	6p21.32	6	32610753	rs9271192-C	rs9271192	9271192	3e-12
IL6	26545630	A potential endophenotype for Alzheimer's disease: cerebrospinal fluid clusterin.	Cerebrospinal fluid clusterin levels in APOEe4- carriers	123 Alzheimer's disease cases, 270 controls	NA	7p15.3	7	22727026	rs1800795-?	rs1800795	1800795	7e-08
IL6	25340798	Genome-wide association study of CSF levels of 59 alzheimer's disease candidate proteins: significant associations with proteins involved in amyloid processing and inflammation.	Cerebrospinal fluid levels of Alzheimer's disease-related proteins	574 individuals	NA	1q21.3	1	154447611	rs61812598-G	rs61812598	61812598	6e-63
TUSC1	21116278	Genome-wide association with MRI atrophy measures as a quantitative trait locus for Alzheimer's disease.	Entorhinal cortical thickness (Alzheimer's disease interaction)	424 European ancestry mild cognitive impairment cases, 236 European ancestry Alzheimer's disease cases, 279 European ancestry controls	NA	9p21.3	9	25551359	rs17774966-?	rs17774966	17774966	8e-06
MAPT	25778476	A novel Alzheimer disease locus located near the gene encoding tau protein.	Alzheimer's disease in APOE e4- carriers	7,184 cases, 26,968 controls	718 European ancestry cases, 1,699 European ancestry controls	17q21.31	17	46275856	rs2732703-T	rs2732703	2732703	6e-09
CCR3	25340798	Genome-wide association study of CSF levels of 59 alzheimer's disease candidate proteins: significant associations with proteins involved in amyloid processing and inflammation.	Cerebrospinal fluid levels of Alzheimer's disease-related proteins	574 individuals	NA	3p21.31	3	46408373	rs6808835-G	rs6808835	6808835	2e-13
NR	26830138	Family-based association analyses of imputed genotypes reveal genome-wide significant association of Alzheimer's disease with OSBPL6, PTPRG, and PDCL3.	Alzheimer disease and age of onset	2,478 European ancestry cases, 979 ancestry controls both from the same 1,070 families	NA	4q31.23	4	148158346	rs3931397-T	rs3931397	3931397	6e-07
NR	29274321	Genome-wide association study of Alzheimer's disease endophenotypes at prediagnosis stages.	Cerebrospinal fluid p-tau levels in Alzheimer's disease dementia	190 European ancestry Alzheimer's disease dementia cases	NA	15q26.2	15	94845722	rs8039237-C	rs8039237	8039237	1e-07
NR	29274321	Genome-wide association study of Alzheimer's disease endophenotypes at prediagnosis stages.	Hippocampal volume in Alzheimer's disease dementia	190 European ancestry Alzheimer's disease dementia cases	NA	3q13.33	3	119865430	rs140442947-C	rs140442947	140442947	1e-07
NR	29274321	Genome-wide association study of Alzheimer's disease endophenotypes at prediagnosis stages.	Hippocampal volume in Alzheimer's disease dementia	190 European ancestry Alzheimer's disease dementia cases	NA	6p25.1	6	5877202	rs182645021-C	rs182645021	182645021	5e-07
NR	21116278	Genome-wide association with MRI atrophy measures as a quantitative trait locus for Alzheimer's disease.	Total ventricular volume (Alzheimer's disease interaction)	424 European ancestry mild cognitive impairment cases, 236 European ancestry Alzheimer's disease cases, 279 European ancestry controls	NA	13q22.3	13	78234779	rs9574199-?	rs9574199	9574199	7e-06
NR	29777097	GWAS on family history of Alzheimer's disease.	Alzheimer's disease or family history of Alzheimer's disease	up to 42,034 British ancestry individuals with parental history of Alzheimer's disease, at least 272,244 British ancestry individuals with no parental history of Alzheimer's disease, 25,580 Alzheimer's disease cases, 48,466 controls	NA	11q14.2	11	86150377	rs7480193-?	rs7480193	7480193	5e-08
NR	29777097	GWAS on family history of Alzheimer's disease.	Alzheimer's disease or family history of Alzheimer's disease	up to 42,034 British ancestry individuals with parental history of Alzheimer's disease, at least 272,244 British ancestry individuals with no parental history of Alzheimer's disease, 25,580 Alzheimer's disease cases, 48,466 controls	NA	11q14.2	11	86158695	rs7113976-?	rs7113976	7113976	5e-08
NR	29777097	GWAS on family history of Alzheimer's disease.	Alzheimer's disease or family history of Alzheimer's disease	up to 42,034 British ancestry individuals with parental history of Alzheimer's disease, at least 272,244 British ancestry individuals with no parental history of Alzheimer's disease, 25,580 Alzheimer's disease cases, 48,466 controls	NA	11q14.2	11	86120391	rs580887-?	rs580887	580887	5e-08
NR	29777097	GWAS on family history of Alzheimer's disease.	Alzheimer's disease or family history of Alzheimer's disease	up to 42,034 British ancestry individuals with parental history of Alzheimer's disease, at least 272,244 British ancestry individuals with no parental history of Alzheimer's disease, 25,580 Alzheimer's disease cases, 48,466 controls	NA	11q14.2	11	86134431	rs7938634-?	rs7938634	7938634	5e-08
NR	29777097	GWAS on family history of Alzheimer's disease.	Alzheimer's disease or family history of Alzheimer's disease	up to 42,034 British ancestry individuals with parental history of Alzheimer's disease, at least 272,244 British ancestry individuals with no parental history of Alzheimer's disease, 25,580 Alzheimer's disease cases, 48,466 controls	NA	11q14.2	11	86163280	rs11603136-?	rs11603136	11603136	5e-08
NR	29777097	GWAS on family history of Alzheimer's disease.	Alzheimer's disease or family history of Alzheimer's disease	up to 42,034 British ancestry individuals with parental history of Alzheimer's disease, at least 272,244 British ancestry individuals with no parental history of Alzheimer's disease, 25,580 Alzheimer's disease cases, 48,466 controls	NA	14q32.12	14	92466484	rs12881735-?	rs12881735	12881735	2e-08
NR	29777097	GWAS on family history of Alzheimer's disease.	Alzheimer's disease or family history of Alzheimer's disease	up to 42,034 British ancestry individuals with parental history of Alzheimer's disease, at least 272,244 British ancestry individuals with no parental history of Alzheimer's disease, 25,580 Alzheimer's disease cases, 48,466 controls	NA	14q32.12	14	92472511	rs12590654-?	rs12590654	12590654	5e-08
NR	29777097	GWAS on family history of Alzheimer's disease.	Alzheimer's disease or family history of Alzheimer's disease	up to 42,034 British ancestry individuals with parental history of Alzheimer's disease, at least 272,244 British ancestry individuals with no parental history of Alzheimer's disease, 25,580 Alzheimer's disease cases, 48,466 controls	NA	17p13.2	17	5233752	rs7225151-?	rs7225151	7225151	1e-10
NR	29777097	GWAS on family history of Alzheimer's disease.	Alzheimer's disease or family history of Alzheimer's disease	up to 42,034 British ancestry individuals with parental history of Alzheimer's disease, at least 272,244 British ancestry individuals with no parental history of Alzheimer's disease, 25,580 Alzheimer's disease cases, 48,466 controls	NA	17p13.2	17	5104941	rs3845261-?	rs3845261	3845261	5e-08
NR	29777097	GWAS on family history of Alzheimer's disease.	Alzheimer's disease or family history of Alzheimer's disease	up to 42,034 British ancestry individuals with parental history of Alzheimer's disease, at least 272,244 British ancestry individuals with no parental history of Alzheimer's disease, 25,580 Alzheimer's disease cases, 48,466 controls	NA	17q23.3	17	63483402	rs4311-?	rs4311	4311	5e-08
NR	29777097	GWAS on family history of Alzheimer's disease.	Alzheimer's disease or family history of Alzheimer's disease	up to 42,034 British ancestry individuals with parental history of Alzheimer's disease, at least 272,244 British ancestry individuals with no parental history of Alzheimer's disease, 25,580 Alzheimer's disease cases, 48,466 controls	NA	19p13.3	19	1063444	rs4147929-?	rs4147929	4147929	3e-08
NR	29777097	GWAS on family history of Alzheimer's disease.	Alzheimer's disease or family history of Alzheimer's disease	up to 42,034 British ancestry individuals with parental history of Alzheimer's disease, at least 272,244 British ancestry individuals with no parental history of Alzheimer's disease, 25,580 Alzheimer's disease cases, 48,466 controls	NA	19q13.31	19	44567824	rs11083742-?	rs11083742	11083742	5e-08
NR	29777097	GWAS on family history of Alzheimer's disease.	Alzheimer's disease or family history of Alzheimer's disease	up to 42,034 British ancestry individuals with parental history of Alzheimer's disease, at least 272,244 British ancestry individuals with no parental history of Alzheimer's disease, 25,580 Alzheimer's disease cases, 48,466 controls	NA	19q13.31	19	44557839	rs118104581-?	rs118104581	118104581	4e-08
NR	29777097	GWAS on family history of Alzheimer's disease.	Alzheimer's disease or family history of Alzheimer's disease	up to 42,034 British ancestry individuals with parental history of Alzheimer's disease, at least 272,244 British ancestry individuals with no parental history of Alzheimer's disease, 25,580 Alzheimer's disease cases, 48,466 controls	NA	19q13.31	19	44628686	rs11670070-?	rs11670070	11670070	5e-08
NR	29777097	GWAS on family history of Alzheimer's disease.	Alzheimer's disease or family history of Alzheimer's disease	up to 42,034 British ancestry individuals with parental history of Alzheimer's disease, at least 272,244 British ancestry individuals with no parental history of Alzheimer's disease, 25,580 Alzheimer's disease cases, 48,466 controls	NA	19q13.31	19	44677956	rs2919845-?	rs2919845	2919845	5e-08
NR	29777097	GWAS on family history of Alzheimer's disease.	Alzheimer's disease or family history of Alzheimer's disease	up to 42,034 British ancestry individuals with parental history of Alzheimer's disease, at least 272,244 British ancestry individuals with no parental history of Alzheimer's disease, 25,580 Alzheimer's disease cases, 48,466 controls	NA	19q13.32	19	44718495	rs79638902-?	rs79638902	79638902	5e-08
NR	29777097	GWAS on family history of Alzheimer's disease.	Alzheimer's disease or family history of Alzheimer's disease	up to 42,034 British ancestry individuals with parental history of Alzheimer's disease, at least 272,244 British ancestry individuals with no parental history of Alzheimer's disease, 25,580 Alzheimer's disease cases, 48,466 controls	NA	19q13.31	19	44695666	rs2965162-?	rs2965162	2965162	5e-08
NR	29777097	GWAS on family history of Alzheimer's disease.	Alzheimer's disease or family history of Alzheimer's disease	up to 42,034 British ancestry individuals with parental history of Alzheimer's disease, at least 272,244 British ancestry individuals with no parental history of Alzheimer's disease, 25,580 Alzheimer's disease cases, 48,466 controls	NA	19q13.31	19	44698782	rs2965164-?	rs2965164	2965164	1e-11
NR	29777097	GWAS on family history of Alzheimer's disease.	Alzheimer's disease or family history of Alzheimer's disease	up to 42,034 British ancestry individuals with parental history of Alzheimer's disease, at least 272,244 British ancestry individuals with no parental history of Alzheimer's disease, 25,580 Alzheimer's disease cases, 48,466 controls	NA	19q13.31	19	44693311	rs76670936-?	rs76670936	76670936	5e-08
NR	29777097	GWAS on family history of Alzheimer's disease.	Alzheimer's disease or family history of Alzheimer's disease	up to 42,034 British ancestry individuals with parental history of Alzheimer's disease, at least 272,244 British ancestry individuals with no parental history of Alzheimer's disease, 25,580 Alzheimer's disease cases, 48,466 controls	NA	19q13.32	19	44728895	rs62117160-?	rs62117160	62117160	5e-08
NR	29777097	GWAS on family history of Alzheimer's disease.	Alzheimer's disease or family history of Alzheimer's disease	up to 42,034 British ancestry individuals with parental history of Alzheimer's disease, at least 272,244 British ancestry individuals with no parental history of Alzheimer's disease, 25,580 Alzheimer's disease cases, 48,466 controls	NA	19q13.32	19	44719517	rs73037426-?	rs73037426	73037426	4e-22
NR	29777097	GWAS on family history of Alzheimer's disease.	Alzheimer's disease or family history of Alzheimer's disease	up to 42,034 British ancestry individuals with parental history of Alzheimer's disease, at least 272,244 British ancestry individuals with no parental history of Alzheimer's disease, 25,580 Alzheimer's disease cases, 48,466 controls	NA	19q13.32	19	44723891	rs150820726-?	rs150820726	150820726	3e-08
NR	29777097	GWAS on family history of Alzheimer's disease.	Alzheimer's disease or family history of Alzheimer's disease	up to 42,034 British ancestry individuals with parental history of Alzheimer's disease, at least 272,244 British ancestry individuals with no parental history of Alzheimer's disease, 25,580 Alzheimer's disease cases, 48,466 controls	NA	19q13.32	19	44747899	rs2965169-?	rs2965169	2965169	1e-49
NR	29777097	GWAS on family history of Alzheimer's disease.	Alzheimer's disease or family history of Alzheimer's disease	up to 42,034 British ancestry individuals with parental history of Alzheimer's disease, at least 272,244 British ancestry individuals with no parental history of Alzheimer's disease, 25,580 Alzheimer's disease cases, 48,466 controls	NA	19q13.32	19	44793107	rs112450640-?	rs112450640	112450640	5e-08
NR	29777097	GWAS on family history of Alzheimer's disease.	Alzheimer's disease or family history of Alzheimer's disease	up to 42,034 British ancestry individuals with parental history of Alzheimer's disease, at least 272,244 British ancestry individuals with no parental history of Alzheimer's disease, 25,580 Alzheimer's disease cases, 48,466 controls	NA	19q13.32	19	44815094	rs28399657-?	rs28399657	28399657	5e-08
NR	29777097	GWAS on family history of Alzheimer's disease.	Alzheimer's disease or family history of Alzheimer's disease	up to 42,034 British ancestry individuals with parental history of Alzheimer's disease, at least 272,244 British ancestry individuals with no parental history of Alzheimer's disease, 25,580 Alzheimer's disease cases, 48,466 controls	NA	19q13.32	19	44867684	rs41290100-?	rs41290100	41290100	5e-08
NR	29777097	GWAS on family history of Alzheimer's disease.	Alzheimer's disease or family history of Alzheimer's disease	up to 42,034 British ancestry individuals with parental history of Alzheimer's disease, at least 272,244 British ancestry individuals with no parental history of Alzheimer's disease, 25,580 Alzheimer's disease cases, 48,466 controls	NA	19q13.32	19	44820881	rs28399637-?	rs28399637	28399637	7e-120
NR	29777097	GWAS on family history of Alzheimer's disease.	Alzheimer's disease or family history of Alzheimer's disease	up to 42,034 British ancestry individuals with parental history of Alzheimer's disease, at least 272,244 British ancestry individuals with no parental history of Alzheimer's disease, 25,580 Alzheimer's disease cases, 48,466 controls	NA	19q13.32	19	44794671	rs2889414-?	rs2889414	2889414	5e-08
NR	29777097	GWAS on family history of Alzheimer's disease.	Alzheimer's disease or family history of Alzheimer's disease	up to 42,034 British ancestry individuals with parental history of Alzheimer's disease, at least 272,244 British ancestry individuals with no parental history of Alzheimer's disease, 25,580 Alzheimer's disease cases, 48,466 controls	NA	11q12.2	11	60141154	rs1786140-?	rs1786140	1786140	5e-08
NR	29777097	GWAS on family history of Alzheimer's disease.	Alzheimer's disease or family history of Alzheimer's disease	up to 42,034 British ancestry individuals with parental history of Alzheimer's disease, at least 272,244 British ancestry individuals with no parental history of Alzheimer's disease, 25,580 Alzheimer's disease cases, 48,466 controls	NA	11q12.2	11	60331752	rs4939338-?	rs4939338	4939338	5e-08
NR	29777097	GWAS on family history of Alzheimer's disease.	Alzheimer's disease or family history of Alzheimer's disease	up to 42,034 British ancestry individuals with parental history of Alzheimer's disease, at least 272,244 British ancestry individuals with no parental history of Alzheimer's disease, 25,580 Alzheimer's disease cases, 48,466 controls	NA	19q13.32	19	44851039	rs11666329-?	rs11666329	11666329	5e-08
NR	29777097	GWAS on family history of Alzheimer's disease.	Alzheimer's disease or family history of Alzheimer's disease	up to 42,034 British ancestry individuals with parental history of Alzheimer's disease, at least 272,244 British ancestry individuals with no parental history of Alzheimer's disease, 25,580 Alzheimer's disease cases, 48,466 controls	NA	19q13.32	19	44854120	rs4803764-?	rs4803764	4803764	5e-08
NR	29777097	GWAS on family history of Alzheimer's disease.	Alzheimer's disease or family history of Alzheimer's disease	up to 42,034 British ancestry individuals with parental history of Alzheimer's disease, at least 272,244 British ancestry individuals with no parental history of Alzheimer's disease, 25,580 Alzheimer's disease cases, 48,466 controls	NA	19q13.32	19	44840322	rs55840414-?	rs55840414	55840414	2e-15
NR	29777097	GWAS on family history of Alzheimer's disease.	Alzheimer's disease or family history of Alzheimer's disease	up to 42,034 British ancestry individuals with parental history of Alzheimer's disease, at least 272,244 British ancestry individuals with no parental history of Alzheimer's disease, 25,580 Alzheimer's disease cases, 48,466 controls	NA	19q13.32	19	44832419	rs56394238-?	rs56394238	56394238	5e-08
NR	29777097	GWAS on family history of Alzheimer's disease.	Alzheimer's disease or family history of Alzheimer's disease	up to 42,034 British ancestry individuals with parental history of Alzheimer's disease, at least 272,244 British ancestry individuals with no parental history of Alzheimer's disease, 25,580 Alzheimer's disease cases, 48,466 controls	NA	19q13.32	19	44842530	rs111371860-?	rs111371860	111371860	5e-24
NR	29777097	GWAS on family history of Alzheimer's disease.	Alzheimer's disease or family history of Alzheimer's disease	up to 42,034 British ancestry individuals with parental history of Alzheimer's disease, at least 272,244 British ancestry individuals with no parental history of Alzheimer's disease, 25,580 Alzheimer's disease cases, 48,466 controls	NA	19q13.32	19	44848259	rs41289512-?	rs41289512	41289512	5e-175
NR	29777097	GWAS on family history of Alzheimer's disease.	Alzheimer's disease or family history of Alzheimer's disease	up to 42,034 British ancestry individuals with parental history of Alzheimer's disease, at least 272,244 British ancestry individuals with no parental history of Alzheimer's disease, 25,580 Alzheimer's disease cases, 48,466 controls	NA	19q13.32	19	44821499	rs28399664-?	rs28399664	28399664	5e-08
NR	29777097	GWAS on family history of Alzheimer's disease.	Alzheimer's disease or family history of Alzheimer's disease	up to 42,034 British ancestry individuals with parental history of Alzheimer's disease, at least 272,244 British ancestry individuals with no parental history of Alzheimer's disease, 25,580 Alzheimer's disease cases, 48,466 controls	NA	19q13.32	19	44838691	rs10407439-?	rs10407439	10407439	5e-08
NR	29777097	GWAS on family history of Alzheimer's disease.	Alzheimer's disease or family history of Alzheimer's disease	up to 42,034 British ancestry individuals with parental history of Alzheimer's disease, at least 272,244 British ancestry individuals with no parental history of Alzheimer's disease, 25,580 Alzheimer's disease cases, 48,466 controls	NA	19q13.32	19	44840407	rs2972562-?	rs2972562	2972562	5e-08
NR	29777097	GWAS on family history of Alzheimer's disease.	Alzheimer's disease or family history of Alzheimer's disease	up to 42,034 British ancestry individuals with parental history of Alzheimer's disease, at least 272,244 British ancestry individuals with no parental history of Alzheimer's disease, 25,580 Alzheimer's disease cases, 48,466 controls	NA	19q13.32	19	44874077	rs393584-?	rs393584	393584	5e-08
NR	29777097	GWAS on family history of Alzheimer's disease.	Alzheimer's disease or family history of Alzheimer's disease	up to 42,034 British ancestry individuals with parental history of Alzheimer's disease, at least 272,244 British ancestry individuals with no parental history of Alzheimer's disease, 25,580 Alzheimer's disease cases, 48,466 controls	NA	19q13.32	19	44890259	rs117310449-?	rs117310449	117310449	5e-08
NR	29777097	GWAS on family history of Alzheimer's disease.	Alzheimer's disease or family history of Alzheimer's disease	up to 42,034 British ancestry individuals with parental history of Alzheimer's disease, at least 272,244 British ancestry individuals with no parental history of Alzheimer's disease, 25,580 Alzheimer's disease cases, 48,466 controls	NA	19q13.32	19	44876259	rs412776-?	rs412776	412776	5e-15
NR	29777097	GWAS on family history of Alzheimer's disease.	Alzheimer's disease or family history of Alzheimer's disease	up to 42,034 British ancestry individuals with parental history of Alzheimer's disease, at least 272,244 British ancestry individuals with no parental history of Alzheimer's disease, 25,580 Alzheimer's disease cases, 48,466 controls	NA	19q13.32	19	44878777	rs6859-?	rs6859	6859	1e-155
NR	29777097	GWAS on family history of Alzheimer's disease.	Alzheimer's disease or family history of Alzheimer's disease	up to 42,034 British ancestry individuals with parental history of Alzheimer's disease, at least 272,244 British ancestry individuals with no parental history of Alzheimer's disease, 25,580 Alzheimer's disease cases, 48,466 controls	NA	19q13.32	19	44879709	rs3852860-?	rs3852860	3852860	5e-08
NR	29777097	GWAS on family history of Alzheimer's disease.	Alzheimer's disease or family history of Alzheimer's disease	up to 42,034 British ancestry individuals with parental history of Alzheimer's disease, at least 272,244 British ancestry individuals with no parental history of Alzheimer's disease, 25,580 Alzheimer's disease cases, 48,466 controls	NA	19q13.32	19	44895376	rs11668327-?	rs11668327	11668327	5e-08
NR	29777097	GWAS on family history of Alzheimer's disease.	Alzheimer's disease or family history of Alzheimer's disease	up to 42,034 British ancestry individuals with parental history of Alzheimer's disease, at least 272,244 British ancestry individuals with no parental history of Alzheimer's disease, 25,580 Alzheimer's disease cases, 48,466 controls	NA	19q13.32	19	44910109	rs1081106-?	rs1081106	1081106	5e-08
NR	29777097	GWAS on family history of Alzheimer's disease.	Alzheimer's disease or family history of Alzheimer's disease	up to 42,034 British ancestry individuals with parental history of Alzheimer's disease, at least 272,244 British ancestry individuals with no parental history of Alzheimer's disease, 25,580 Alzheimer's disease cases, 48,466 controls	NA	19q13.32	19	44913034	rs59325138-?	rs59325138	59325138	5e-08
NR	29777097	GWAS on family history of Alzheimer's disease.	Alzheimer's disease or family history of Alzheimer's disease	up to 42,034 British ancestry individuals with parental history of Alzheimer's disease, at least 272,244 British ancestry individuals with no parental history of Alzheimer's disease, 25,580 Alzheimer's disease cases, 48,466 controls	NA	19q13.32	19	44905307	rs449647-?	rs449647	449647	2e-58
NR	29777097	GWAS on family history of Alzheimer's disease.	Alzheimer's disease or family history of Alzheimer's disease	up to 42,034 British ancestry individuals with parental history of Alzheimer's disease, at least 272,244 British ancestry individuals with no parental history of Alzheimer's disease, 25,580 Alzheimer's disease cases, 48,466 controls	NA	19q13.32	19	44858389	rs365653-?	rs365653	365653	5e-08
NR	29777097	GWAS on family history of Alzheimer's disease.	Alzheimer's disease or family history of Alzheimer's disease	up to 42,034 British ancestry individuals with parental history of Alzheimer's disease, at least 272,244 British ancestry individuals with no parental history of Alzheimer's disease, 25,580 Alzheimer's disease cases, 48,466 controls	NA	19q13.32	19	44908822	rs7412-?	rs7412	7412	2e-76
NR	29777097	GWAS on family history of Alzheimer's disease.	Alzheimer's disease or family history of Alzheimer's disease	up to 42,034 British ancestry individuals with parental history of Alzheimer's disease, at least 272,244 British ancestry individuals with no parental history of Alzheimer's disease, 25,580 Alzheimer's disease cases, 48,466 controls	NA	19q13.32	19	44799247	rs148933445-?	rs148933445	148933445	5e-08
NR	29777097	GWAS on family history of Alzheimer's disease.	Alzheimer's disease or family history of Alzheimer's disease	up to 42,034 British ancestry individuals with parental history of Alzheimer's disease, at least 272,244 British ancestry individuals with no parental history of Alzheimer's disease, 25,580 Alzheimer's disease cases, 48,466 controls	NA	19q13.32	19	44920687	rs144311893-?	rs144311893	144311893	5e-08
NR	29777097	GWAS on family history of Alzheimer's disease.	Alzheimer's disease or family history of Alzheimer's disease	up to 42,034 British ancestry individuals with parental history of Alzheimer's disease, at least 272,244 British ancestry individuals with no parental history of Alzheimer's disease, 25,580 Alzheimer's disease cases, 48,466 controls	NA	19q13.32	19	44917843	rs3925681-?	rs3925681	3925681	7e-162
NR	29777097	GWAS on family history of Alzheimer's disease.	Alzheimer's disease or family history of Alzheimer's disease	up to 42,034 British ancestry individuals with parental history of Alzheimer's disease, at least 272,244 British ancestry individuals with no parental history of Alzheimer's disease, 25,580 Alzheimer's disease cases, 48,466 controls	NA	19q13.32	19	44926286	rs71352239-?	rs71352239	71352239	5e-08
NR	29777097	GWAS on family history of Alzheimer's disease.	Alzheimer's disease or family history of Alzheimer's disease	up to 42,034 British ancestry individuals with parental history of Alzheimer's disease, at least 272,244 British ancestry individuals with no parental history of Alzheimer's disease, 25,580 Alzheimer's disease cases, 48,466 controls	NA	19q13.32	19	44937272	rs73045691-?	rs73045691	73045691	2e-19
NR	29777097	GWAS on family history of Alzheimer's disease.	Alzheimer's disease or family history of Alzheimer's disease	up to 42,034 British ancestry individuals with parental history of Alzheimer's disease, at least 272,244 British ancestry individuals with no parental history of Alzheimer's disease, 25,580 Alzheimer's disease cases, 48,466 controls	NA	19q13.32	19	44946776	rs9304644-?	rs9304644	9304644	5e-08
NR	29777097	GWAS on family history of Alzheimer's disease.	Alzheimer's disease or family history of Alzheimer's disease	up to 42,034 British ancestry individuals with parental history of Alzheimer's disease, at least 272,244 British ancestry individuals with no parental history of Alzheimer's disease, 25,580 Alzheimer's disease cases, 48,466 controls	NA	19q13.32	19	45013623	rs34874378-?	rs34874378	34874378	5e-08
NR	29777097	GWAS on family history of Alzheimer's disease.	Alzheimer's disease or family history of Alzheimer's disease	up to 42,034 British ancestry individuals with parental history of Alzheimer's disease, at least 272,244 British ancestry individuals with no parental history of Alzheimer's disease, 25,580 Alzheimer's disease cases, 48,466 controls	NA	19q13.32	19	44982891	rs57270598-?	rs57270598	57270598	5e-08
NR	29777097	GWAS on family history of Alzheimer's disease.	Alzheimer's disease or family history of Alzheimer's disease	up to 42,034 British ancestry individuals with parental history of Alzheimer's disease, at least 272,244 British ancestry individuals with no parental history of Alzheimer's disease, 25,580 Alzheimer's disease cases, 48,466 controls	NA	19q13.32	19	45020861	rs114248186-?	rs114248186	114248186	5e-08
NR	29777097	GWAS on family history of Alzheimer's disease.	Alzheimer's disease or family history of Alzheimer's disease	up to 42,034 British ancestry individuals with parental history of Alzheimer's disease, at least 272,244 British ancestry individuals with no parental history of Alzheimer's disease, 25,580 Alzheimer's disease cases, 48,466 controls	NA	19q13.32	19	45049329	rs147188206-?	rs147188206	147188206	2e-09
NR	29777097	GWAS on family history of Alzheimer's disease.	Alzheimer's disease or family history of Alzheimer's disease	up to 42,034 British ancestry individuals with parental history of Alzheimer's disease, at least 272,244 British ancestry individuals with no parental history of Alzheimer's disease, 25,580 Alzheimer's disease cases, 48,466 controls	NA	19q13.32	19	45077114	rs60239918-?	rs60239918	60239918	3e-13
NR	29777097	GWAS on family history of Alzheimer's disease.	Alzheimer's disease or family history of Alzheimer's disease	up to 42,034 British ancestry individuals with parental history of Alzheimer's disease, at least 272,244 British ancestry individuals with no parental history of Alzheimer's disease, 25,580 Alzheimer's disease cases, 48,466 controls	NA	19q13.32	19	45137507	rs536518226-?	rs536518226	536518226	5e-08
NR	29777097	GWAS on family history of Alzheimer's disease.	Alzheimer's disease or family history of Alzheimer's disease	up to 42,034 British ancestry individuals with parental history of Alzheimer's disease, at least 272,244 British ancestry individuals with no parental history of Alzheimer's disease, 25,580 Alzheimer's disease cases, 48,466 controls	NA	19q13.32	19	45209421	rs73566293-?	rs73566293	73566293	5e-08
NR	29777097	GWAS on family history of Alzheimer's disease.	Alzheimer's disease or family history of Alzheimer's disease	up to 42,034 British ancestry individuals with parental history of Alzheimer's disease, at least 272,244 British ancestry individuals with no parental history of Alzheimer's disease, 25,580 Alzheimer's disease cases, 48,466 controls	NA	1q32.2	1	207612944	rs6701713-?	rs6701713	6701713	9e-24
NR	29777097	GWAS on family history of Alzheimer's disease.	Alzheimer's disease or family history of Alzheimer's disease	up to 42,034 British ancestry individuals with parental history of Alzheimer's disease, at least 272,244 British ancestry individuals with no parental history of Alzheimer's disease, 25,580 Alzheimer's disease cases, 48,466 controls	NA	1q32.2	1	207619564	rs12036785-?	rs12036785	12036785	5e-08
NR	29777097	GWAS on family history of Alzheimer's disease.	Alzheimer's disease or family history of Alzheimer's disease	up to 42,034 British ancestry individuals with parental history of Alzheimer's disease, at least 272,244 British ancestry individuals with no parental history of Alzheimer's disease, 25,580 Alzheimer's disease cases, 48,466 controls	NA	1q32.2	1	207677194	rs11118328-?	rs11118328	11118328	5e-08
NR	29777097	GWAS on family history of Alzheimer's disease.	Alzheimer's disease or family history of Alzheimer's disease	up to 42,034 British ancestry individuals with parental history of Alzheimer's disease, at least 272,244 British ancestry individuals with no parental history of Alzheimer's disease, 25,580 Alzheimer's disease cases, 48,466 controls	NA	2q14.3	2	127072643	rs17014873-?	rs17014873	17014873	4e-09
NR	29777097	GWAS on family history of Alzheimer's disease.	Alzheimer's disease or family history of Alzheimer's disease	up to 42,034 British ancestry individuals with parental history of Alzheimer's disease, at least 272,244 British ancestry individuals with no parental history of Alzheimer's disease, 25,580 Alzheimer's disease cases, 48,466 controls	NA	2q14.3	2	127068957	rs1060743-?	rs1060743	1060743	5e-08
NR	29777097	GWAS on family history of Alzheimer's disease.	Alzheimer's disease or family history of Alzheimer's disease	up to 42,034 British ancestry individuals with parental history of Alzheimer's disease, at least 272,244 British ancestry individuals with no parental history of Alzheimer's disease, 25,580 Alzheimer's disease cases, 48,466 controls	NA	2q14.3	2	127135234	rs6733839-?	rs6733839	6733839	2e-64
NR	29777097	GWAS on family history of Alzheimer's disease.	Alzheimer's disease or family history of Alzheimer's disease	up to 42,034 British ancestry individuals with parental history of Alzheimer's disease, at least 272,244 British ancestry individuals with no parental history of Alzheimer's disease, 25,580 Alzheimer's disease cases, 48,466 controls	NA	2q14.3	2	127082205	rs10194375-?	rs10194375	10194375	5e-08
NR	29777097	GWAS on family history of Alzheimer's disease.	Alzheimer's disease or family history of Alzheimer's disease	up to 42,034 British ancestry individuals with parental history of Alzheimer's disease, at least 272,244 British ancestry individuals with no parental history of Alzheimer's disease, 25,580 Alzheimer's disease cases, 48,466 controls	NA	2q14.3	2	127104478	rs72838215-?	rs72838215	72838215	5e-08
NR	29777097	GWAS on family history of Alzheimer's disease.	Alzheimer's disease or family history of Alzheimer's disease	up to 42,034 British ancestry individuals with parental history of Alzheimer's disease, at least 272,244 British ancestry individuals with no parental history of Alzheimer's disease, 25,580 Alzheimer's disease cases, 48,466 controls	NA	2q14.3	2	127104557	rs6431219-?	rs6431219	6431219	5e-08
NR	29777097	GWAS on family history of Alzheimer's disease.	Alzheimer's disease or family history of Alzheimer's disease	up to 42,034 British ancestry individuals with parental history of Alzheimer's disease, at least 272,244 British ancestry individuals with no parental history of Alzheimer's disease, 25,580 Alzheimer's disease cases, 48,466 controls	NA	2q14.3	2	127120856	rs4663099-?	rs4663099	4663099	5e-08
NR	29777097	GWAS on family history of Alzheimer's disease.	Alzheimer's disease or family history of Alzheimer's disease	up to 42,034 British ancestry individuals with parental history of Alzheimer's disease, at least 272,244 British ancestry individuals with no parental history of Alzheimer's disease, 25,580 Alzheimer's disease cases, 48,466 controls	NA	2q14.3	2	127124606	rs35103166-?	rs35103166	35103166	5e-08
NR	29777097	GWAS on family history of Alzheimer's disease.	Alzheimer's disease or family history of Alzheimer's disease	up to 42,034 British ancestry individuals with parental history of Alzheimer's disease, at least 272,244 British ancestry individuals with no parental history of Alzheimer's disease, 25,580 Alzheimer's disease cases, 48,466 controls	NA	2q14.3	2	127126547	rs7575209-?	rs7575209	7575209	5e-08
NR	29777097	GWAS on family history of Alzheimer's disease.	Alzheimer's disease or family history of Alzheimer's disease	up to 42,034 British ancestry individuals with parental history of Alzheimer's disease, at least 272,244 British ancestry individuals with no parental history of Alzheimer's disease, 25,580 Alzheimer's disease cases, 48,466 controls	NA	2q14.3	2	127127671	rs58682665-?	rs58682665	58682665	5e-08
NR	29777097	GWAS on family history of Alzheimer's disease.	Alzheimer's disease or family history of Alzheimer's disease	up to 42,034 British ancestry individuals with parental history of Alzheimer's disease, at least 272,244 British ancestry individuals with no parental history of Alzheimer's disease, 25,580 Alzheimer's disease cases, 48,466 controls	NA	2q14.3	2	127128657	rs13025765-?	rs13025765	13025765	5e-08
NR	29777097	GWAS on family history of Alzheimer's disease.	Alzheimer's disease or family history of Alzheimer's disease	up to 42,034 British ancestry individuals with parental history of Alzheimer's disease, at least 272,244 British ancestry individuals with no parental history of Alzheimer's disease, 25,580 Alzheimer's disease cases, 48,466 controls	NA	2q14.3	2	127129099	rs13031703-?	rs13031703	13031703	5e-08
NR	29777097	GWAS on family history of Alzheimer's disease.	Alzheimer's disease or family history of Alzheimer's disease	up to 42,034 British ancestry individuals with parental history of Alzheimer's disease, at least 272,244 British ancestry individuals with no parental history of Alzheimer's disease, 25,580 Alzheimer's disease cases, 48,466 controls	NA	2q14.3	2	127136321	rs745717-?	rs745717	745717	5e-08
NR	29777097	GWAS on family history of Alzheimer's disease.	Alzheimer's disease or family history of Alzheimer's disease	up to 42,034 British ancestry individuals with parental history of Alzheimer's disease, at least 272,244 British ancestry individuals with no parental history of Alzheimer's disease, 25,580 Alzheimer's disease cases, 48,466 controls	NA	2q14.3	2	127136908	rs730482-?	rs730482	730482	5e-08
NR	29777097	GWAS on family history of Alzheimer's disease.	Alzheimer's disease or family history of Alzheimer's disease	up to 42,034 British ancestry individuals with parental history of Alzheimer's disease, at least 272,244 British ancestry individuals with no parental history of Alzheimer's disease, 25,580 Alzheimer's disease cases, 48,466 controls	NA	2q37.1	2	233159830	rs35349669-?	rs35349669	35349669	2e-10
NR	29777097	GWAS on family history of Alzheimer's disease.	Alzheimer's disease or family history of Alzheimer's disease	up to 42,034 British ancestry individuals with parental history of Alzheimer's disease, at least 272,244 British ancestry individuals with no parental history of Alzheimer's disease, 25,580 Alzheimer's disease cases, 48,466 controls	NA	2q37.1	2	233117202	rs10933431-?	rs10933431	10933431	5e-08
NR	29777097	GWAS on family history of Alzheimer's disease.	Alzheimer's disease or family history of Alzheimer's disease	up to 42,034 British ancestry individuals with parental history of Alzheimer's disease, at least 272,244 British ancestry individuals with no parental history of Alzheimer's disease, 25,580 Alzheimer's disease cases, 48,466 controls	NA	6p12.3	6	47464901	rs9381563-?	rs9381563	9381563	1e-12
NR	29777097	GWAS on family history of Alzheimer's disease.	Alzheimer's disease or family history of Alzheimer's disease	up to 42,034 British ancestry individuals with parental history of Alzheimer's disease, at least 272,244 British ancestry individuals with no parental history of Alzheimer's disease, 25,580 Alzheimer's disease cases, 48,466 controls	NA	6p12.3	6	47424807	rs9395255-?	rs9395255	9395255	5e-08
NR	29777097	GWAS on family history of Alzheimer's disease.	Alzheimer's disease or family history of Alzheimer's disease	up to 42,034 British ancestry individuals with parental history of Alzheimer's disease, at least 272,244 British ancestry individuals with no parental history of Alzheimer's disease, 25,580 Alzheimer's disease cases, 48,466 controls	NA	6p12.3	6	47630389	rs9395288-?	rs9395288	9395288	5e-08
NR	29777097	GWAS on family history of Alzheimer's disease.	Alzheimer's disease or family history of Alzheimer's disease	up to 42,034 British ancestry individuals with parental history of Alzheimer's disease, at least 272,244 British ancestry individuals with no parental history of Alzheimer's disease, 25,580 Alzheimer's disease cases, 48,466 controls	NA	6p12.3	6	47679485	rs10948374-?	rs10948374	10948374	5e-08
NR	29777097	GWAS on family history of Alzheimer's disease.	Alzheimer's disease or family history of Alzheimer's disease	up to 42,034 British ancestry individuals with parental history of Alzheimer's disease, at least 272,244 British ancestry individuals with no parental history of Alzheimer's disease, 25,580 Alzheimer's disease cases, 48,466 controls	NA	7q22.1	7	100374211	rs1859788-?	rs1859788	1859788	3e-18
NR	29777097	GWAS on family history of Alzheimer's disease.	Alzheimer's disease or family history of Alzheimer's disease	up to 42,034 British ancestry individuals with parental history of Alzheimer's disease, at least 272,244 British ancestry individuals with no parental history of Alzheimer's disease, 25,580 Alzheimer's disease cases, 48,466 controls	NA	7q22.1	7	100561944	rs2734897-?	rs2734897	2734897	5e-08
NR	29777097	GWAS on family history of Alzheimer's disease.	Alzheimer's disease or family history of Alzheimer's disease	up to 42,034 British ancestry individuals with parental history of Alzheimer's disease, at least 272,244 British ancestry individuals with no parental history of Alzheimer's disease, 25,580 Alzheimer's disease cases, 48,466 controls	NA	7q22.1	7	100106335	rs2293479-?	rs2293479	2293479	5e-08
NR	29777097	GWAS on family history of Alzheimer's disease.	Alzheimer's disease or family history of Alzheimer's disease	up to 42,034 British ancestry individuals with parental history of Alzheimer's disease, at least 272,244 British ancestry individuals with no parental history of Alzheimer's disease, 25,580 Alzheimer's disease cases, 48,466 controls	NA	7q22.1	7	100242838	rs866500-?	rs866500	866500	5e-08
NR	29777097	GWAS on family history of Alzheimer's disease.	Alzheimer's disease or family history of Alzheimer's disease	up to 42,034 British ancestry individuals with parental history of Alzheimer's disease, at least 272,244 British ancestry individuals with no parental history of Alzheimer's disease, 25,580 Alzheimer's disease cases, 48,466 controls	NA	7q22.1	7	100245730	rs858502-?	rs858502	858502	5e-08
NR	29777097	GWAS on family history of Alzheimer's disease.	Alzheimer's disease or family history of Alzheimer's disease	up to 42,034 British ancestry individuals with parental history of Alzheimer's disease, at least 272,244 British ancestry individuals with no parental history of Alzheimer's disease, 25,580 Alzheimer's disease cases, 48,466 controls	NA	7q22.1	7	100341332	rs35305377-?	rs35305377	35305377	5e-08
NR	29777097	GWAS on family history of Alzheimer's disease.	Alzheimer's disease or family history of Alzheimer's disease	up to 42,034 British ancestry individuals with parental history of Alzheimer's disease, at least 272,244 British ancestry individuals with no parental history of Alzheimer's disease, 25,580 Alzheimer's disease cases, 48,466 controls	NA	7q35	7	143411065	rs7810606-?	rs7810606	7810606	1e-11
NR	29777097	GWAS on family history of Alzheimer's disease.	Alzheimer's disease or family history of Alzheimer's disease	up to 42,034 British ancestry individuals with parental history of Alzheimer's disease, at least 272,244 British ancestry individuals with no parental history of Alzheimer's disease, 25,580 Alzheimer's disease cases, 48,466 controls	NA	7q35	7	143406388	rs56402156-?	rs56402156	56402156	5e-08
NR	29777097	GWAS on family history of Alzheimer's disease.	Alzheimer's disease or family history of Alzheimer's disease	up to 42,034 British ancestry individuals with parental history of Alzheimer's disease, at least 272,244 British ancestry individuals with no parental history of Alzheimer's disease, 25,580 Alzheimer's disease cases, 48,466 controls	NA	7q35	7	143407238	rs3935067-?	rs3935067	3935067	5e-08
NR	29777097	GWAS on family history of Alzheimer's disease.	Alzheimer's disease or family history of Alzheimer's disease	up to 42,034 British ancestry individuals with parental history of Alzheimer's disease, at least 272,244 British ancestry individuals with no parental history of Alzheimer's disease, 25,580 Alzheimer's disease cases, 48,466 controls	NA	7q35	7	143418968	rs62472729-?	rs62472729	62472729	5e-08
NR	29777097	GWAS on family history of Alzheimer's disease.	Alzheimer's disease or family history of Alzheimer's disease	up to 42,034 British ancestry individuals with parental history of Alzheimer's disease, at least 272,244 British ancestry individuals with no parental history of Alzheimer's disease, 25,580 Alzheimer's disease cases, 48,466 controls	NA	7q35	7	143413669	rs11771145-?	rs11771145	11771145	4e-11
NR	29777097	GWAS on family history of Alzheimer's disease.	Alzheimer's disease or family history of Alzheimer's disease	up to 42,034 British ancestry individuals with parental history of Alzheimer's disease, at least 272,244 British ancestry individuals with no parental history of Alzheimer's disease, 25,580 Alzheimer's disease cases, 48,466 controls	NA	7q35	7	143427203	rs7805776-?	rs7805776	7805776	5e-08
NR	29777097	GWAS on family history of Alzheimer's disease.	Alzheimer's disease or family history of Alzheimer's disease	up to 42,034 British ancestry individuals with parental history of Alzheimer's disease, at least 272,244 British ancestry individuals with no parental history of Alzheimer's disease, 25,580 Alzheimer's disease cases, 48,466 controls	NA	7q35	7	143435090	rs9640386-?	rs9640386	9640386	5e-08
NR	29777097	GWAS on family history of Alzheimer's disease.	Alzheimer's disease or family history of Alzheimer's disease	up to 42,034 British ancestry individuals with parental history of Alzheimer's disease, at least 272,244 British ancestry individuals with no parental history of Alzheimer's disease, 25,580 Alzheimer's disease cases, 48,466 controls	NA	8p21.2	8	27337604	rs28834970-?	rs28834970	28834970	6e-16
NR	29777097	GWAS on family history of Alzheimer's disease.	Alzheimer's disease or family history of Alzheimer's disease	up to 42,034 British ancestry individuals with parental history of Alzheimer's disease, at least 272,244 British ancestry individuals with no parental history of Alzheimer's disease, 25,580 Alzheimer's disease cases, 48,466 controls	NA	8p21.2	8	27354759	rs10109834-?	rs10109834	10109834	5e-08
NR	29777097	GWAS on family history of Alzheimer's disease.	Alzheimer's disease or family history of Alzheimer's disease	up to 42,034 British ancestry individuals with parental history of Alzheimer's disease, at least 272,244 British ancestry individuals with no parental history of Alzheimer's disease, 25,580 Alzheimer's disease cases, 48,466 controls	NA	8p21.2	8	27472579	rs2741342-?	rs2741342	2741342	5e-08
NR	29777097	GWAS on family history of Alzheimer's disease.	Alzheimer's disease or family history of Alzheimer's disease	up to 42,034 British ancestry individuals with parental history of Alzheimer's disease, at least 272,244 British ancestry individuals with no parental history of Alzheimer's disease, 25,580 Alzheimer's disease cases, 48,466 controls	NA	8p21.2	8	27462330	rs79145239-?	rs79145239	79145239	1e-10
NR	29777097	GWAS on family history of Alzheimer's disease.	Alzheimer's disease or family history of Alzheimer's disease	up to 42,034 British ancestry individuals with parental history of Alzheimer's disease, at least 272,244 British ancestry individuals with no parental history of Alzheimer's disease, 25,580 Alzheimer's disease cases, 48,466 controls	NA	8p21.1	8	27541103	rs2269461-?	rs2269461	2269461	5e-08
NR	29777097	GWAS on family history of Alzheimer's disease.	Alzheimer's disease or family history of Alzheimer's disease	up to 42,034 British ancestry individuals with parental history of Alzheimer's disease, at least 272,244 British ancestry individuals with no parental history of Alzheimer's disease, 25,580 Alzheimer's disease cases, 48,466 controls	NA	8p21.1	8	27607412	rs4236673-?	rs4236673	4236673	4e-25
NR	29777097	GWAS on family history of Alzheimer's disease.	Alzheimer's disease or family history of Alzheimer's disease	up to 42,034 British ancestry individuals with parental history of Alzheimer's disease, at least 272,244 British ancestry individuals with no parental history of Alzheimer's disease, 25,580 Alzheimer's disease cases, 48,466 controls	NA	8p21.1	8	27584004	rs4732728-?	rs4732728	4732728	5e-08
NR	29777097	GWAS on family history of Alzheimer's disease.	Alzheimer's disease or family history of Alzheimer's disease	up to 42,034 British ancestry individuals with parental history of Alzheimer's disease, at least 272,244 British ancestry individuals with no parental history of Alzheimer's disease, 25,580 Alzheimer's disease cases, 48,466 controls	NA	8p21.1	8	27606101	rs9331908-?	rs9331908	9331908	5e-08
NR	29777097	GWAS on family history of Alzheimer's disease.	Alzheimer's disease or family history of Alzheimer's disease	up to 42,034 British ancestry individuals with parental history of Alzheimer's disease, at least 272,244 British ancestry individuals with no parental history of Alzheimer's disease, 25,580 Alzheimer's disease cases, 48,466 controls	NA	8p21.1	8	27629399	rs576748-?	rs576748	576748	5e-08
NR	29777097	GWAS on family history of Alzheimer's disease.	Alzheimer's disease or family history of Alzheimer's disease	up to 42,034 British ancestry individuals with parental history of Alzheimer's disease, at least 272,244 British ancestry individuals with no parental history of Alzheimer's disease, 25,580 Alzheimer's disease cases, 48,466 controls	NA	8p21.1	8	27632442	rs485902-?	rs485902	485902	5e-08
NR	29777097	GWAS on family history of Alzheimer's disease.	Alzheimer's disease or family history of Alzheimer's disease	up to 42,034 British ancestry individuals with parental history of Alzheimer's disease, at least 272,244 British ancestry individuals with no parental history of Alzheimer's disease, 25,580 Alzheimer's disease cases, 48,466 controls	NA	10p14	10	11678309	rs7920721-?	rs7920721	7920721	1e-10
NR	29777097	GWAS on family history of Alzheimer's disease.	Alzheimer's disease or family history of Alzheimer's disease	up to 42,034 British ancestry individuals with parental history of Alzheimer's disease, at least 272,244 British ancestry individuals with no parental history of Alzheimer's disease, 25,580 Alzheimer's disease cases, 48,466 controls	NA	11p11.2	11	47427521	rs12292911-?	rs12292911	12292911	4e-08
NR	29777097	GWAS on family history of Alzheimer's disease.	Alzheimer's disease or family history of Alzheimer's disease	up to 42,034 British ancestry individuals with parental history of Alzheimer's disease, at least 272,244 British ancestry individuals with no parental history of Alzheimer's disease, 25,580 Alzheimer's disease cases, 48,466 controls	NA	11p11.2	11	47358789	rs3740688-?	rs3740688	3740688	5e-08
NR	29777097	GWAS on family history of Alzheimer's disease.	Alzheimer's disease or family history of Alzheimer's disease	up to 42,034 British ancestry individuals with parental history of Alzheimer's disease, at least 272,244 British ancestry individuals with no parental history of Alzheimer's disease, 25,580 Alzheimer's disease cases, 48,466 controls	NA	11q12.2	11	60161199	rs11605427-?	rs11605427	11605427	8e-17
NR	29777097	GWAS on family history of Alzheimer's disease.	Alzheimer's disease or family history of Alzheimer's disease	up to 42,034 British ancestry individuals with parental history of Alzheimer's disease, at least 272,244 British ancestry individuals with no parental history of Alzheimer's disease, 25,580 Alzheimer's disease cases, 48,466 controls	NA	11q12.1	11	60076769	rs501945-?	rs501945	501945	5e-08
NR	29777097	GWAS on family history of Alzheimer's disease.	Alzheimer's disease or family history of Alzheimer's disease	up to 42,034 British ancestry individuals with parental history of Alzheimer's disease, at least 272,244 British ancestry individuals with no parental history of Alzheimer's disease, 25,580 Alzheimer's disease cases, 48,466 controls	NA	11q12.2	11	60101646	rs580064-?	rs580064	580064	5e-08
NR	29777097	GWAS on family history of Alzheimer's disease.	Alzheimer's disease or family history of Alzheimer's disease	up to 42,034 British ancestry individuals with parental history of Alzheimer's disease, at least 272,244 British ancestry individuals with no parental history of Alzheimer's disease, 25,580 Alzheimer's disease cases, 48,466 controls	NA	11q12.2	11	60313801	rs7108879-?	rs7108879	7108879	5e-08
NR	29777097	GWAS on family history of Alzheimer's disease.	Alzheimer's disease or family history of Alzheimer's disease	up to 42,034 British ancestry individuals with parental history of Alzheimer's disease, at least 272,244 British ancestry individuals with no parental history of Alzheimer's disease, 25,580 Alzheimer's disease cases, 48,466 controls	NA	11q14.2	11	86152038	rs56157503-?	rs56157503	56157503	8e-09
NR	29777097	GWAS on family history of Alzheimer's disease.	Alzheimer's disease or family history of Alzheimer's disease	up to 42,034 British ancestry individuals with parental history of Alzheimer's disease, at least 272,244 British ancestry individuals with no parental history of Alzheimer's disease, 25,580 Alzheimer's disease cases, 48,466 controls	NA	11q14.2	11	86128893	rs7114401-?	rs7114401	7114401	5e-08
NR	29777097	GWAS on family history of Alzheimer's disease.	Alzheimer's disease or family history of Alzheimer's disease	up to 42,034 British ancestry individuals with parental history of Alzheimer's disease, at least 272,244 British ancestry individuals with no parental history of Alzheimer's disease, 25,580 Alzheimer's disease cases, 48,466 controls	NA	11q14.2	11	86156833	rs10792832-?	rs10792832	10792832	6e-33
NR	29777097	GWAS on family history of Alzheimer's disease.	Alzheimer's disease or family history of Alzheimer's disease	up to 42,034 British ancestry individuals with parental history of Alzheimer's disease, at least 272,244 British ancestry individuals with no parental history of Alzheimer's disease, 25,580 Alzheimer's disease cases, 48,466 controls	NA	11q14.2	11	86004693	rs527162-?	rs527162	527162	5e-08
NR	29777097	GWAS on family history of Alzheimer's disease.	Alzheimer's disease or family history of Alzheimer's disease	up to 42,034 British ancestry individuals with parental history of Alzheimer's disease, at least 272,244 British ancestry individuals with no parental history of Alzheimer's disease, 25,580 Alzheimer's disease cases, 48,466 controls	NA	11q14.2	11	86101743	rs17745409-?	rs17745409	17745409	5e-08
NR	29777097	GWAS on family history of Alzheimer's disease.	Alzheimer's disease or family history of Alzheimer's disease	up to 42,034 British ancestry individuals with parental history of Alzheimer's disease, at least 272,244 British ancestry individuals with no parental history of Alzheimer's disease, 25,580 Alzheimer's disease cases, 48,466 controls	NA	11q14.2	11	86160142	rs7129687-?	rs7129687	7129687	5e-08
NR	29777097	GWAS on family history of Alzheimer's disease.	Alzheimer's disease or family history of Alzheimer's disease	up to 42,034 British ancestry individuals with parental history of Alzheimer's disease, at least 272,244 British ancestry individuals with no parental history of Alzheimer's disease, 25,580 Alzheimer's disease cases, 48,466 controls	NA	11q14.2	11	86160172	rs61904266-?	rs61904266	61904266	5e-08
NR	29777097	GWAS on family history of Alzheimer's disease.	Alzheimer's disease or family history of Alzheimer's disease	up to 42,034 British ancestry individuals with parental history of Alzheimer's disease, at least 272,244 British ancestry individuals with no parental history of Alzheimer's disease, 25,580 Alzheimer's disease cases, 48,466 controls	NA	11q24.1	11	121564878	rs11218343-?	rs11218343	11218343	1e-09
NR	29777097	GWAS on family history of Alzheimer's disease.	Alzheimer's disease or family history of Alzheimer's disease	up to 42,034 British ancestry individuals with parental history of Alzheimer's disease, at least 272,244 British ancestry individuals with no parental history of Alzheimer's disease, 25,580 Alzheimer's disease cases, 48,466 controls	NA	14q22.1	14	52924962	rs17125924-?	rs17125924	17125924	6e-09
NR	29777097	GWAS on family history of Alzheimer's disease.	Alzheimer's disease or family history of Alzheimer's disease	up to 42,034 British ancestry individuals with parental history of Alzheimer's disease, at least 272,244 British ancestry individuals with no parental history of Alzheimer's disease, 25,580 Alzheimer's disease cases, 48,466 controls	NA	14q32.12	14	92470346	rs8008388-?	rs8008388	8008388	6e-11
NR	29777097	GWAS on family history of Alzheimer's disease.	Alzheimer's disease or family history of Alzheimer's disease	up to 42,034 British ancestry individuals with parental history of Alzheimer's disease, at least 272,244 British ancestry individuals with no parental history of Alzheimer's disease, 25,580 Alzheimer's disease cases, 48,466 controls	NA	15q21.3	15	58753575	rs593742-?	rs593742	593742	6e-11
NR	29777097	GWAS on family history of Alzheimer's disease.	Alzheimer's disease or family history of Alzheimer's disease	up to 42,034 British ancestry individuals with parental history of Alzheimer's disease, at least 272,244 British ancestry individuals with no parental history of Alzheimer's disease, 25,580 Alzheimer's disease cases, 48,466 controls	NA	16p11.2	16	31111250	rs889555-?	rs889555	889555	3e-08
NR	29777097	GWAS on family history of Alzheimer's disease.	Alzheimer's disease or family history of Alzheimer's disease	up to 42,034 British ancestry individuals with parental history of Alzheimer's disease, at least 272,244 British ancestry individuals with no parental history of Alzheimer's disease, 25,580 Alzheimer's disease cases, 48,466 controls	NA	17p13.2	17	5110917	rs73976310-?	rs73976310	73976310	5e-08
NR	29777097	GWAS on family history of Alzheimer's disease.	Alzheimer's disease or family history of Alzheimer's disease	up to 42,034 British ancestry individuals with parental history of Alzheimer's disease, at least 272,244 British ancestry individuals with no parental history of Alzheimer's disease, 25,580 Alzheimer's disease cases, 48,466 controls	NA	17q23.3	17	63468418	rs6504163-?	rs6504163	6504163	5e-09
NR	29777097	GWAS on family history of Alzheimer's disease.	Alzheimer's disease or family history of Alzheimer's disease	up to 42,034 British ancestry individuals with parental history of Alzheimer's disease, at least 272,244 British ancestry individuals with no parental history of Alzheimer's disease, 25,580 Alzheimer's disease cases, 48,466 controls	NA	19p13.3	19	1043639	rs3752231-?	rs3752231	3752231	6e-11
NR	29777097	GWAS on family history of Alzheimer's disease.	Alzheimer's disease or family history of Alzheimer's disease	up to 42,034 British ancestry individuals with parental history of Alzheimer's disease, at least 272,244 British ancestry individuals with no parental history of Alzheimer's disease, 25,580 Alzheimer's disease cases, 48,466 controls	NA	19p13.3	19	1039445	rs3795065-?	rs3795065	3795065	5e-08
NR	29777097	GWAS on family history of Alzheimer's disease.	Alzheimer's disease or family history of Alzheimer's disease	up to 42,034 British ancestry individuals with parental history of Alzheimer's disease, at least 272,244 British ancestry individuals with no parental history of Alzheimer's disease, 25,580 Alzheimer's disease cases, 48,466 controls	NA	19q13.31	19	44516798	rs80257887-?	rs80257887	80257887	3e-10
NR	29777097	GWAS on family history of Alzheimer's disease.	Alzheimer's disease or family history of Alzheimer's disease	up to 42,034 British ancestry individuals with parental history of Alzheimer's disease, at least 272,244 British ancestry individuals with no parental history of Alzheimer's disease, 25,580 Alzheimer's disease cases, 48,466 controls	NA	19q13.31	19	44673285	rs142034848-?	rs142034848	142034848	5e-08
NR	29777097	GWAS on family history of Alzheimer's disease.	Alzheimer's disease or family history of Alzheimer's disease	up to 42,034 British ancestry individuals with parental history of Alzheimer's disease, at least 272,244 British ancestry individuals with no parental history of Alzheimer's disease, 25,580 Alzheimer's disease cases, 48,466 controls	NA	19q13.31	19	44549809	rs73046410-?	rs73046410	73046410	2e-10
NR	29777097	GWAS on family history of Alzheimer's disease.	Alzheimer's disease or family history of Alzheimer's disease	up to 42,034 British ancestry individuals with parental history of Alzheimer's disease, at least 272,244 British ancestry individuals with no parental history of Alzheimer's disease, 25,580 Alzheimer's disease cases, 48,466 controls	NA	19q13.32	19	44854769	rs143459034-?	rs143459034	143459034	5e-08
NR	29777097	GWAS on family history of Alzheimer's disease.	Alzheimer's disease or family history of Alzheimer's disease	up to 42,034 British ancestry individuals with parental history of Alzheimer's disease, at least 272,244 British ancestry individuals with no parental history of Alzheimer's disease, 25,580 Alzheimer's disease cases, 48,466 controls	NA	19q13.31	19	44646342	rs56261258-?	rs56261258	56261258	1e-21
NR	29777097	GWAS on family history of Alzheimer's disease.	Alzheimer's disease or family history of Alzheimer's disease	up to 42,034 British ancestry individuals with parental history of Alzheimer's disease, at least 272,244 British ancestry individuals with no parental history of Alzheimer's disease, 25,580 Alzheimer's disease cases, 48,466 controls	NA	19q13.31	19	44544863	rs75161053-?	rs75161053	75161053	5e-08
NR	29777097	GWAS on family history of Alzheimer's disease.	Alzheimer's disease or family history of Alzheimer's disease	up to 42,034 British ancestry individuals with parental history of Alzheimer's disease, at least 272,244 British ancestry individuals with no parental history of Alzheimer's disease, 25,580 Alzheimer's disease cases, 48,466 controls	NA	19q13.31	19	44685157	rs2965156-?	rs2965156	2965156	5e-08
NR	29777097	GWAS on family history of Alzheimer's disease.	Alzheimer's disease or family history of Alzheimer's disease	up to 42,034 British ancestry individuals with parental history of Alzheimer's disease, at least 272,244 British ancestry individuals with no parental history of Alzheimer's disease, 25,580 Alzheimer's disease cases, 48,466 controls	NA	19q13.31	19	44696254	rs73035597-?	rs73035597	73035597	5e-08
NR	29777097	GWAS on family history of Alzheimer's disease.	Alzheimer's disease or family history of Alzheimer's disease	up to 42,034 British ancestry individuals with parental history of Alzheimer's disease, at least 272,244 British ancestry individuals with no parental history of Alzheimer's disease, 25,580 Alzheimer's disease cases, 48,466 controls	NA	19q13.32	19	44750911	rs8103315-?	rs8103315	8103315	5e-08
NR	29777097	GWAS on family history of Alzheimer's disease.	Alzheimer's disease or family history of Alzheimer's disease	up to 42,034 British ancestry individuals with parental history of Alzheimer's disease, at least 272,244 British ancestry individuals with no parental history of Alzheimer's disease, 25,580 Alzheimer's disease cases, 48,466 controls	NA	19q13.31	19	44658298	rs203709-?	rs203709	203709	7e-17
NR	29777097	GWAS on family history of Alzheimer's disease.	Alzheimer's disease or family history of Alzheimer's disease	up to 42,034 British ancestry individuals with parental history of Alzheimer's disease, at least 272,244 British ancestry individuals with no parental history of Alzheimer's disease, 25,580 Alzheimer's disease cases, 48,466 controls	NA	19q13.31	19	44697256	rs2965163-?	rs2965163	2965163	5e-08
NR	29777097	GWAS on family history of Alzheimer's disease.	Alzheimer's disease or family history of Alzheimer's disease	up to 42,034 British ancestry individuals with parental history of Alzheimer's disease, at least 272,244 British ancestry individuals with no parental history of Alzheimer's disease, 25,580 Alzheimer's disease cases, 48,466 controls	NA	19q13.31	19	44698757	rs12150984-?	rs12150984	12150984	5e-08
NR	29777097	GWAS on family history of Alzheimer's disease.	Alzheimer's disease or family history of Alzheimer's disease	up to 42,034 British ancestry individuals with parental history of Alzheimer's disease, at least 272,244 British ancestry individuals with no parental history of Alzheimer's disease, 25,580 Alzheimer's disease cases, 48,466 controls	NA	19q13.32	19	44717621	rs11881756-?	rs11881756	11881756	1e-14
NR	29777097	GWAS on family history of Alzheimer's disease.	Alzheimer's disease or family history of Alzheimer's disease	up to 42,034 British ancestry individuals with parental history of Alzheimer's disease, at least 272,244 British ancestry individuals with no parental history of Alzheimer's disease, 25,580 Alzheimer's disease cases, 48,466 controls	NA	19q13.32	19	44750234	rs10401176-?	rs10401176	10401176	5e-08
NR	29777097	GWAS on family history of Alzheimer's disease.	Alzheimer's disease or family history of Alzheimer's disease	up to 42,034 British ancestry individuals with parental history of Alzheimer's disease, at least 272,244 British ancestry individuals with no parental history of Alzheimer's disease, 25,580 Alzheimer's disease cases, 48,466 controls	NA	19q13.32	19	44752009	rs62117205-?	rs62117205	62117205	5e-08
NR	29777097	GWAS on family history of Alzheimer's disease.	Alzheimer's disease or family history of Alzheimer's disease	up to 42,034 British ancestry individuals with parental history of Alzheimer's disease, at least 272,244 British ancestry individuals with no parental history of Alzheimer's disease, 25,580 Alzheimer's disease cases, 48,466 controls	NA	19q13.32	19	44738381	rs2927437-?	rs2927437	2927437	5e-08
NR	29777097	GWAS on family history of Alzheimer's disease.	Alzheimer's disease or family history of Alzheimer's disease	up to 42,034 British ancestry individuals with parental history of Alzheimer's disease, at least 272,244 British ancestry individuals with no parental history of Alzheimer's disease, 25,580 Alzheimer's disease cases, 48,466 controls	NA	19q13.32	19	44746404	rs12459810-?	rs12459810	12459810	5e-08
NR	29777097	GWAS on family history of Alzheimer's disease.	Alzheimer's disease or family history of Alzheimer's disease	up to 42,034 British ancestry individuals with parental history of Alzheimer's disease, at least 272,244 British ancestry individuals with no parental history of Alzheimer's disease, 25,580 Alzheimer's disease cases, 48,466 controls	NA	19q13.32	19	44724478	rs7254776-?	rs7254776	7254776	5e-08
NR	29777097	GWAS on family history of Alzheimer's disease.	Alzheimer's disease or family history of Alzheimer's disease	up to 42,034 British ancestry individuals with parental history of Alzheimer's disease, at least 272,244 British ancestry individuals with no parental history of Alzheimer's disease, 25,580 Alzheimer's disease cases, 48,466 controls	NA	19q13.32	19	44750325	rs8100197-?	rs8100197	8100197	5e-08
NR	29777097	GWAS on family history of Alzheimer's disease.	Alzheimer's disease or family history of Alzheimer's disease	up to 42,034 British ancestry individuals with parental history of Alzheimer's disease, at least 272,244 British ancestry individuals with no parental history of Alzheimer's disease, 25,580 Alzheimer's disease cases, 48,466 controls	NA	19q13.32	19	44799694	rs2967668-?	rs2967668	2967668	4e-18
NR	29777097	GWAS on family history of Alzheimer's disease.	Alzheimer's disease or family history of Alzheimer's disease	up to 42,034 British ancestry individuals with parental history of Alzheimer's disease, at least 272,244 British ancestry individuals with no parental history of Alzheimer's disease, 25,580 Alzheimer's disease cases, 48,466 controls	NA	19q13.32	19	44828429	rs112262807-?	rs112262807	112262807	5e-08
NR	29777097	GWAS on family history of Alzheimer's disease.	Alzheimer's disease or family history of Alzheimer's disease	up to 42,034 British ancestry individuals with parental history of Alzheimer's disease, at least 272,244 British ancestry individuals with no parental history of Alzheimer's disease, 25,580 Alzheimer's disease cases, 48,466 controls	NA	19q13.32	19	44839558	rs1466435-?	rs1466435	1466435	5e-08
NR	29777097	GWAS on family history of Alzheimer's disease.	Alzheimer's disease or family history of Alzheimer's disease	up to 42,034 British ancestry individuals with parental history of Alzheimer's disease, at least 272,244 British ancestry individuals with no parental history of Alzheimer's disease, 25,580 Alzheimer's disease cases, 48,466 controls	NA	19q13.32	19	44807827	rs140824606-?	rs140824606	140824606	4e-26
NR	29777097	GWAS on family history of Alzheimer's disease.	Alzheimer's disease or family history of Alzheimer's disease	up to 42,034 British ancestry individuals with parental history of Alzheimer's disease, at least 272,244 British ancestry individuals with no parental history of Alzheimer's disease, 25,580 Alzheimer's disease cases, 48,466 controls	NA	19q13.32	19	44730236	rs186110295-?	rs186110295	186110295	5e-08
NR	29777097	GWAS on family history of Alzheimer's disease.	Alzheimer's disease or family history of Alzheimer's disease	up to 42,034 British ancestry individuals with parental history of Alzheimer's disease, at least 272,244 British ancestry individuals with no parental history of Alzheimer's disease, 25,580 Alzheimer's disease cases, 48,466 controls	NA	19q13.32	19	44819487	rs1135062-?	rs1135062	1135062	5e-08
NR	29777097	GWAS on family history of Alzheimer's disease.	Alzheimer's disease or family history of Alzheimer's disease	up to 42,034 British ancestry individuals with parental history of Alzheimer's disease, at least 272,244 British ancestry individuals with no parental history of Alzheimer's disease, 25,580 Alzheimer's disease cases, 48,466 controls	NA	19q13.32	19	44824052	rs10412413-?	rs10412413	10412413	5e-08
NR	29777097	GWAS on family history of Alzheimer's disease.	Alzheimer's disease or family history of Alzheimer's disease	up to 42,034 British ancestry individuals with parental history of Alzheimer's disease, at least 272,244 British ancestry individuals with no parental history of Alzheimer's disease, 25,580 Alzheimer's disease cases, 48,466 controls	NA	19q13.32	19	44849230	rs12974942-?	rs12974942	12974942	5e-08
NR	29777097	GWAS on family history of Alzheimer's disease.	Alzheimer's disease or family history of Alzheimer's disease	up to 42,034 British ancestry individuals with parental history of Alzheimer's disease, at least 272,244 British ancestry individuals with no parental history of Alzheimer's disease, 25,580 Alzheimer's disease cases, 48,466 controls	NA	19q13.32	19	44826181	rs78986976-?	rs78986976	78986976	5e-09
NR	29777097	GWAS on family history of Alzheimer's disease.	Alzheimer's disease or family history of Alzheimer's disease	up to 42,034 British ancestry individuals with parental history of Alzheimer's disease, at least 272,244 British ancestry individuals with no parental history of Alzheimer's disease, 25,580 Alzheimer's disease cases, 48,466 controls	NA	19q13.32	19	44845920	rs77241309-?	rs77241309	77241309	5e-08
NR	29777097	GWAS on family history of Alzheimer's disease.	Alzheimer's disease or family history of Alzheimer's disease	up to 42,034 British ancestry individuals with parental history of Alzheimer's disease, at least 272,244 British ancestry individuals with no parental history of Alzheimer's disease, 25,580 Alzheimer's disease cases, 48,466 controls	NA	19q13.32	19	44860443	rs12978931-?	rs12978931	12978931	5e-08
NR	29777097	GWAS on family history of Alzheimer's disease.	Alzheimer's disease or family history of Alzheimer's disease	up to 42,034 British ancestry individuals with parental history of Alzheimer's disease, at least 272,244 British ancestry individuals with no parental history of Alzheimer's disease, 25,580 Alzheimer's disease cases, 48,466 controls	NA	19q13.32	19	44849547	rs4802240-?	rs4802240	4802240	5e-08
NR	29777097	GWAS on family history of Alzheimer's disease.	Alzheimer's disease or family history of Alzheimer's disease	up to 42,034 British ancestry individuals with parental history of Alzheimer's disease, at least 272,244 British ancestry individuals with no parental history of Alzheimer's disease, 25,580 Alzheimer's disease cases, 48,466 controls	NA	19q13.32	19	44885967	rs283814-?	rs283814	283814	5e-08
NR	29777097	GWAS on family history of Alzheimer's disease.	Alzheimer's disease or family history of Alzheimer's disease	up to 42,034 British ancestry individuals with parental history of Alzheimer's disease, at least 272,244 British ancestry individuals with no parental history of Alzheimer's disease, 25,580 Alzheimer's disease cases, 48,466 controls	NA	19q13.32	19	44897490	rs61679753-?	rs61679753	61679753	5e-08
NR	29777097	GWAS on family history of Alzheimer's disease.	Alzheimer's disease or family history of Alzheimer's disease	up to 42,034 British ancestry individuals with parental history of Alzheimer's disease, at least 272,244 British ancestry individuals with no parental history of Alzheimer's disease, 25,580 Alzheimer's disease cases, 48,466 controls	NA	19q13.32	19	44843409	rs148601586-?	rs148601586	148601586	2e-43
NR	29777097	GWAS on family history of Alzheimer's disease.	Alzheimer's disease or family history of Alzheimer's disease	up to 42,034 British ancestry individuals with parental history of Alzheimer's disease, at least 272,244 British ancestry individuals with no parental history of Alzheimer's disease, 25,580 Alzheimer's disease cases, 48,466 controls	NA	19q13.32	19	45019803	rs112380717-?	rs112380717	112380717	5e-08
NR	29777097	GWAS on family history of Alzheimer's disease.	Alzheimer's disease or family history of Alzheimer's disease	up to 42,034 British ancestry individuals with parental history of Alzheimer's disease, at least 272,244 British ancestry individuals with no parental history of Alzheimer's disease, 25,580 Alzheimer's disease cases, 48,466 controls	NA	19q13.32	19	44854682	rs2927468-?	rs2927468	2927468	4e-108
NR	29777097	GWAS on family history of Alzheimer's disease.	Alzheimer's disease or family history of Alzheimer's disease	up to 42,034 British ancestry individuals with parental history of Alzheimer's disease, at least 272,244 British ancestry individuals with no parental history of Alzheimer's disease, 25,580 Alzheimer's disease cases, 48,466 controls	NA	19q13.32	19	44830577	rs4803760-?	rs4803760	4803760	5e-08
NR	29777097	GWAS on family history of Alzheimer's disease.	Alzheimer's disease or family history of Alzheimer's disease	up to 42,034 British ancestry individuals with parental history of Alzheimer's disease, at least 272,244 British ancestry individuals with no parental history of Alzheimer's disease, 25,580 Alzheimer's disease cases, 48,466 controls	NA	19q13.32	19	44844304	rs11668738-?	rs11668738	11668738	5e-08
NR	29777097	GWAS on family history of Alzheimer's disease.	Alzheimer's disease or family history of Alzheimer's disease	up to 42,034 British ancestry individuals with parental history of Alzheimer's disease, at least 272,244 British ancestry individuals with no parental history of Alzheimer's disease, 25,580 Alzheimer's disease cases, 48,466 controls	NA	19q13.32	19	44852884	rs2972558-?	rs2972558	2972558	5e-08
NR	29777097	GWAS on family history of Alzheimer's disease.	Alzheimer's disease or family history of Alzheimer's disease	up to 42,034 British ancestry individuals with parental history of Alzheimer's disease, at least 272,244 British ancestry individuals with no parental history of Alzheimer's disease, 25,580 Alzheimer's disease cases, 48,466 controls	NA	19q13.32	19	44876489	rs73050293-?	rs73050293	73050293	5e-08
NR	29777097	GWAS on family history of Alzheimer's disease.	Alzheimer's disease or family history of Alzheimer's disease	up to 42,034 British ancestry individuals with parental history of Alzheimer's disease, at least 272,244 British ancestry individuals with no parental history of Alzheimer's disease, 25,580 Alzheimer's disease cases, 48,466 controls	NA	19q13.32	19	44857231	rs375972689-?	rs375972689	375972689	1e-32
NR	29777097	GWAS on family history of Alzheimer's disease.	Alzheimer's disease or family history of Alzheimer's disease	up to 42,034 British ancestry individuals with parental history of Alzheimer's disease, at least 272,244 British ancestry individuals with no parental history of Alzheimer's disease, 25,580 Alzheimer's disease cases, 48,466 controls	NA	19q13.32	19	44857505	rs8112526-?	rs8112526	8112526	5e-08
NR	29777097	GWAS on family history of Alzheimer's disease.	Alzheimer's disease or family history of Alzheimer's disease	up to 42,034 British ancestry individuals with parental history of Alzheimer's disease, at least 272,244 British ancestry individuals with no parental history of Alzheimer's disease, 25,580 Alzheimer's disease cases, 48,466 controls	NA	19q13.32	19	44879460	rs406456-?	rs406456	406456	5e-08
NR	29777097	GWAS on family history of Alzheimer's disease.	Alzheimer's disease or family history of Alzheimer's disease	up to 42,034 British ancestry individuals with parental history of Alzheimer's disease, at least 272,244 British ancestry individuals with no parental history of Alzheimer's disease, 25,580 Alzheimer's disease cases, 48,466 controls	NA	19q13.32	19	44899461	rs35568738-?	rs35568738	35568738	5e-08
NR	29777097	GWAS on family history of Alzheimer's disease.	Alzheimer's disease or family history of Alzheimer's disease	up to 42,034 British ancestry individuals with parental history of Alzheimer's disease, at least 272,244 British ancestry individuals with no parental history of Alzheimer's disease, 25,580 Alzheimer's disease cases, 48,466 controls	NA	19q13.32	19	44892009	rs157580-?	rs157580	157580	2e-208
NR	29777097	GWAS on family history of Alzheimer's disease.	Alzheimer's disease or family history of Alzheimer's disease	up to 42,034 British ancestry individuals with parental history of Alzheimer's disease, at least 272,244 British ancestry individuals with no parental history of Alzheimer's disease, 25,580 Alzheimer's disease cases, 48,466 controls	NA	19q13.32	19	44879727	rs11669338-?	rs11669338	11669338	5e-08
NR	29777097	GWAS on family history of Alzheimer's disease.	Alzheimer's disease or family history of Alzheimer's disease	up to 42,034 British ancestry individuals with parental history of Alzheimer's disease, at least 272,244 British ancestry individuals with no parental history of Alzheimer's disease, 25,580 Alzheimer's disease cases, 48,466 controls	NA	19q13.32	19	44900601	rs760136-?	rs760136	760136	5e-08
NR	29777097	GWAS on family history of Alzheimer's disease.	Alzheimer's disease or family history of Alzheimer's disease	up to 42,034 British ancestry individuals with parental history of Alzheimer's disease, at least 272,244 British ancestry individuals with no parental history of Alzheimer's disease, 25,580 Alzheimer's disease cases, 48,466 controls	NA	19q13.32	19	44901434	rs405697-?	rs405697	405697	5e-08
NR	29777097	GWAS on family history of Alzheimer's disease.	Alzheimer's disease or family history of Alzheimer's disease	up to 42,034 British ancestry individuals with parental history of Alzheimer's disease, at least 272,244 British ancestry individuals with no parental history of Alzheimer's disease, 25,580 Alzheimer's disease cases, 48,466 controls	NA	19q13.32	19	44922203	rs157595-?	rs157595	157595	5e-08
NR	29777097	GWAS on family history of Alzheimer's disease.	Alzheimer's disease or family history of Alzheimer's disease	up to 42,034 British ancestry individuals with parental history of Alzheimer's disease, at least 272,244 British ancestry individuals with no parental history of Alzheimer's disease, 25,580 Alzheimer's disease cases, 48,466 controls	NA	19q13.32	19	44928401	rs8106813-?	rs8106813	8106813	5e-08
NR	29777097	GWAS on family history of Alzheimer's disease.	Alzheimer's disease or family history of Alzheimer's disease	up to 42,034 British ancestry individuals with parental history of Alzheimer's disease, at least 272,244 British ancestry individuals with no parental history of Alzheimer's disease, 25,580 Alzheimer's disease cases, 48,466 controls	NA	19q13.32	19	44902242	rs141864196-?	rs141864196	141864196	5e-08
NR	29777097	GWAS on family history of Alzheimer's disease.	Alzheimer's disease or family history of Alzheimer's disease	up to 42,034 British ancestry individuals with parental history of Alzheimer's disease, at least 272,244 British ancestry individuals with no parental history of Alzheimer's disease, 25,580 Alzheimer's disease cases, 48,466 controls	NA	19q13.32	19	44878035	rs150639620-?	rs150639620	150639620	5e-08
NR	29777097	GWAS on family history of Alzheimer's disease.	Alzheimer's disease or family history of Alzheimer's disease	up to 42,034 British ancestry individuals with parental history of Alzheimer's disease, at least 272,244 British ancestry individuals with no parental history of Alzheimer's disease, 25,580 Alzheimer's disease cases, 48,466 controls	NA	19q13.32	19	44879418	rs41290120-?	rs41290120	41290120	5e-08
NR	29777097	GWAS on family history of Alzheimer's disease.	Alzheimer's disease or family history of Alzheimer's disease	up to 42,034 British ancestry individuals with parental history of Alzheimer's disease, at least 272,244 British ancestry individuals with no parental history of Alzheimer's disease, 25,580 Alzheimer's disease cases, 48,466 controls	NA	19q13.32	19	44912028	rs138235833-?	rs138235833	138235833	5e-08
NR	29777097	GWAS on family history of Alzheimer's disease.	Alzheimer's disease or family history of Alzheimer's disease	up to 42,034 British ancestry individuals with parental history of Alzheimer's disease, at least 272,244 British ancestry individuals with no parental history of Alzheimer's disease, 25,580 Alzheimer's disease cases, 48,466 controls	NA	19q13.32	19	44884984	rs283810-?	rs283810	283810	5e-08
NR	29777097	GWAS on family history of Alzheimer's disease.	Alzheimer's disease or family history of Alzheimer's disease	up to 42,034 British ancestry individuals with parental history of Alzheimer's disease, at least 272,244 British ancestry individuals with no parental history of Alzheimer's disease, 25,580 Alzheimer's disease cases, 48,466 controls	NA	19q13.32	19	44905371	rs769446-?	rs769446	769446	5e-08
NR	29777097	GWAS on family history of Alzheimer's disease.	Alzheimer's disease or family history of Alzheimer's disease	up to 42,034 British ancestry individuals with parental history of Alzheimer's disease, at least 272,244 British ancestry individuals with no parental history of Alzheimer's disease, 25,580 Alzheimer's disease cases, 48,466 controls	NA	19q13.32	19	44943964	rs12721109-?	rs12721109	12721109	5e-08
NR	29777097	GWAS on family history of Alzheimer's disease.	Alzheimer's disease or family history of Alzheimer's disease	up to 42,034 British ancestry individuals with parental history of Alzheimer's disease, at least 272,244 British ancestry individuals with no parental history of Alzheimer's disease, 25,580 Alzheimer's disease cases, 48,466 controls	NA	19q13.32	19	44909698	rs1081105-?	rs1081105	1081105	1e-162
NR	29777097	GWAS on family history of Alzheimer's disease.	Alzheimer's disease or family history of Alzheimer's disease	up to 42,034 British ancestry individuals with parental history of Alzheimer's disease, at least 272,244 British ancestry individuals with no parental history of Alzheimer's disease, 25,580 Alzheimer's disease cases, 48,466 controls	NA	19q13.32	19	44935297	rs7254133-?	rs7254133	7254133	5e-08
NR	29777097	GWAS on family history of Alzheimer's disease.	Alzheimer's disease or family history of Alzheimer's disease	up to 42,034 British ancestry individuals with parental history of Alzheimer's disease, at least 272,244 British ancestry individuals with no parental history of Alzheimer's disease, 25,580 Alzheimer's disease cases, 48,466 controls	NA	19q13.32	19	44926451	rs60049679-?	rs60049679	60049679	2e-70
NR	29777097	GWAS on family history of Alzheimer's disease.	Alzheimer's disease or family history of Alzheimer's disease	up to 42,034 British ancestry individuals with parental history of Alzheimer's disease, at least 272,244 British ancestry individuals with no parental history of Alzheimer's disease, 25,580 Alzheimer's disease cases, 48,466 controls	NA	19q13.32	19	44935386	rs4263041-?	rs4263041	4263041	5e-10
NR	29777097	GWAS on family history of Alzheimer's disease.	Alzheimer's disease or family history of Alzheimer's disease	up to 42,034 British ancestry individuals with parental history of Alzheimer's disease, at least 272,244 British ancestry individuals with no parental history of Alzheimer's disease, 25,580 Alzheimer's disease cases, 48,466 controls	NA	19q13.32	19	44997454	rs2376866-?	rs2376866	2376866	5e-08
NR	29777097	GWAS on family history of Alzheimer's disease.	Alzheimer's disease or family history of Alzheimer's disease	up to 42,034 British ancestry individuals with parental history of Alzheimer's disease, at least 272,244 British ancestry individuals with no parental history of Alzheimer's disease, 25,580 Alzheimer's disease cases, 48,466 controls	NA	19q13.32	19	45012792	rs35194383-?	rs35194383	35194383	5e-08
NR	29777097	GWAS on family history of Alzheimer's disease.	Alzheimer's disease or family history of Alzheimer's disease	up to 42,034 British ancestry individuals with parental history of Alzheimer's disease, at least 272,244 British ancestry individuals with no parental history of Alzheimer's disease, 25,580 Alzheimer's disease cases, 48,466 controls	NA	19q13.32	19	45020325	rs4803791-?	rs4803791	4803791	5e-08
NR	29777097	GWAS on family history of Alzheimer's disease.	Alzheimer's disease or family history of Alzheimer's disease	up to 42,034 British ancestry individuals with parental history of Alzheimer's disease, at least 272,244 British ancestry individuals with no parental history of Alzheimer's disease, 25,580 Alzheimer's disease cases, 48,466 controls	NA	19q13.32	19	45001269	rs117612135-?	rs117612135	117612135	9e-31
NR	29777097	GWAS on family history of Alzheimer's disease.	Alzheimer's disease or family history of Alzheimer's disease	up to 42,034 British ancestry individuals with parental history of Alzheimer's disease, at least 272,244 British ancestry individuals with no parental history of Alzheimer's disease, 25,580 Alzheimer's disease cases, 48,466 controls	NA	19q13.32	19	45040497	rs76856627-?	rs76856627	76856627	9e-11
NR	29777097	GWAS on family history of Alzheimer's disease.	Alzheimer's disease or family history of Alzheimer's disease	up to 42,034 British ancestry individuals with parental history of Alzheimer's disease, at least 272,244 British ancestry individuals with no parental history of Alzheimer's disease, 25,580 Alzheimer's disease cases, 48,466 controls	NA	19q13.32	19	45087826	rs78620885-?	rs78620885	78620885	5e-08
NR	29777097	GWAS on family history of Alzheimer's disease.	Alzheimer's disease or family history of Alzheimer's disease	up to 42,034 British ancestry individuals with parental history of Alzheimer's disease, at least 272,244 British ancestry individuals with no parental history of Alzheimer's disease, 25,580 Alzheimer's disease cases, 48,466 controls	NA	19q13.32	19	45045877	rs112481437-?	rs112481437	112481437	6e-15
NR	29777097	GWAS on family history of Alzheimer's disease.	Alzheimer's disease or family history of Alzheimer's disease	up to 42,034 British ancestry individuals with parental history of Alzheimer's disease, at least 272,244 British ancestry individuals with no parental history of Alzheimer's disease, 25,580 Alzheimer's disease cases, 48,466 controls	NA	19q13.32	19	45079144	rs7251911-?	rs7251911	7251911	5e-08
NR	29777097	GWAS on family history of Alzheimer's disease.	Alzheimer's disease or family history of Alzheimer's disease	up to 42,034 British ancestry individuals with parental history of Alzheimer's disease, at least 272,244 British ancestry individuals with no parental history of Alzheimer's disease, 25,580 Alzheimer's disease cases, 48,466 controls	NA	19q13.32	19	45125846	rs145903417-?	rs145903417	145903417	5e-08
NR	29777097	GWAS on family history of Alzheimer's disease.	Alzheimer's disease or family history of Alzheimer's disease	up to 42,034 British ancestry individuals with parental history of Alzheimer's disease, at least 272,244 British ancestry individuals with no parental history of Alzheimer's disease, 25,580 Alzheimer's disease cases, 48,466 controls	NA	19q13.32	19	45193381	rs149495476-?	rs149495476	149495476	5e-08
NR	29777097	GWAS on family history of Alzheimer's disease.	Alzheimer's disease or family history of Alzheimer's disease	up to 42,034 British ancestry individuals with parental history of Alzheimer's disease, at least 272,244 British ancestry individuals with no parental history of Alzheimer's disease, 25,580 Alzheimer's disease cases, 48,466 controls	NA	19q13.32	19	45098343	rs138137383-?	rs138137383	138137383	2e-15
NR	29777097	GWAS on family history of Alzheimer's disease.	Alzheimer's disease or family history of Alzheimer's disease	up to 42,034 British ancestry individuals with parental history of Alzheimer's disease, at least 272,244 British ancestry individuals with no parental history of Alzheimer's disease, 25,580 Alzheimer's disease cases, 48,466 controls	NA	19q13.32	19	45102050	rs12461065-?	rs12461065	12461065	1e-17
NR	29777097	GWAS on family history of Alzheimer's disease.	Alzheimer's disease or family history of Alzheimer's disease	up to 42,034 British ancestry individuals with parental history of Alzheimer's disease, at least 272,244 British ancestry individuals with no parental history of Alzheimer's disease, 25,580 Alzheimer's disease cases, 48,466 controls	NA	19q13.32	19	45081434	rs8100183-?	rs8100183	8100183	5e-08
NR	29777097	GWAS on family history of Alzheimer's disease.	Alzheimer's disease or family history of Alzheimer's disease	up to 42,034 British ancestry individuals with parental history of Alzheimer's disease, at least 272,244 British ancestry individuals with no parental history of Alzheimer's disease, 25,580 Alzheimer's disease cases, 48,466 controls	NA	19q13.32	19	45128558	rs17643262-?	rs17643262	17643262	2e-30
NR	29777097	GWAS on family history of Alzheimer's disease.	Alzheimer's disease or family history of Alzheimer's disease	up to 42,034 British ancestry individuals with parental history of Alzheimer's disease, at least 272,244 British ancestry individuals with no parental history of Alzheimer's disease, 25,580 Alzheimer's disease cases, 48,466 controls	NA	19q13.32	19	45131424	rs10408847-?	rs10408847	10408847	5e-08
NR	29777097	GWAS on family history of Alzheimer's disease.	Alzheimer's disease or family history of Alzheimer's disease	up to 42,034 British ancestry individuals with parental history of Alzheimer's disease, at least 272,244 British ancestry individuals with no parental history of Alzheimer's disease, 25,580 Alzheimer's disease cases, 48,466 controls	NA	19q13.32	19	45187692	rs12463049-?	rs12463049	12463049	5e-08
NR	29777097	GWAS on family history of Alzheimer's disease.	Alzheimer's disease or family history of Alzheimer's disease	up to 42,034 British ancestry individuals with parental history of Alzheimer's disease, at least 272,244 British ancestry individuals with no parental history of Alzheimer's disease, 25,580 Alzheimer's disease cases, 48,466 controls	NA	19q13.32	19	45188312	rs111243475-?	rs111243475	111243475	5e-08
NR	29777097	GWAS on family history of Alzheimer's disease.	Alzheimer's disease or family history of Alzheimer's disease	up to 42,034 British ancestry individuals with parental history of Alzheimer's disease, at least 272,244 British ancestry individuals with no parental history of Alzheimer's disease, 25,580 Alzheimer's disease cases, 48,466 controls	NA	19q13.32	19	45205150	rs595290-?	rs595290	595290	7e-21
NR	29777097	GWAS on family history of Alzheimer's disease.	Alzheimer's disease or family history of Alzheimer's disease	up to 42,034 British ancestry individuals with parental history of Alzheimer's disease, at least 272,244 British ancestry individuals with no parental history of Alzheimer's disease, 25,580 Alzheimer's disease cases, 48,466 controls	NA	19q13.32	19	45203694	rs620807-?	rs620807	620807	5e-08
NR	29777097	GWAS on family history of Alzheimer's disease.	Alzheimer's disease or family history of Alzheimer's disease	up to 42,034 British ancestry individuals with parental history of Alzheimer's disease, at least 272,244 British ancestry individuals with no parental history of Alzheimer's disease, 25,580 Alzheimer's disease cases, 48,466 controls	NA	19q13.32	19	45222481	rs346758-?	rs346758	346758	5e-08
NR	29777097	GWAS on family history of Alzheimer's disease.	Alzheimer's disease or family history of Alzheimer's disease	up to 42,034 British ancestry individuals with parental history of Alzheimer's disease, at least 272,244 British ancestry individuals with no parental history of Alzheimer's disease, 25,580 Alzheimer's disease cases, 48,466 controls	NA	19q13.32	19	45226017	rs346763-?	rs346763	346763	1e-12
NR	29777097	GWAS on family history of Alzheimer's disease.	Alzheimer's disease or family history of Alzheimer's disease	up to 42,034 British ancestry individuals with parental history of Alzheimer's disease, at least 272,244 British ancestry individuals with no parental history of Alzheimer's disease, 25,580 Alzheimer's disease cases, 48,466 controls	NA	19q13.32	19	45220448	rs12461144-?	rs12461144	12461144	5e-08
NR	29777097	GWAS on family history of Alzheimer's disease.	Alzheimer's disease or family history of Alzheimer's disease	up to 42,034 British ancestry individuals with parental history of Alzheimer's disease, at least 272,244 British ancestry individuals with no parental history of Alzheimer's disease, 25,580 Alzheimer's disease cases, 48,466 controls	NA	19q13.32	19	45231493	rs62118504-?	rs62118504	62118504	5e-14
NR	29777097	GWAS on family history of Alzheimer's disease.	Alzheimer's disease or family history of Alzheimer's disease	up to 42,034 British ancestry individuals with parental history of Alzheimer's disease, at least 272,244 British ancestry individuals with no parental history of Alzheimer's disease, 25,580 Alzheimer's disease cases, 48,466 controls	NA	19q13.32	19	45236417	rs11667829-?	rs11667829	11667829	5e-08
NR	29777097	GWAS on family history of Alzheimer's disease.	Alzheimer's disease or family history of Alzheimer's disease	up to 42,034 British ancestry individuals with parental history of Alzheimer's disease, at least 272,244 British ancestry individuals with no parental history of Alzheimer's disease, 25,580 Alzheimer's disease cases, 48,466 controls	NA	20q13.31	20	56408019	rs6069736-?	rs6069736	6069736	3e-08
NR	29777097	GWAS on family history of Alzheimer's disease.	Alzheimer's disease or family history of Alzheimer's disease	up to 42,034 British ancestry individuals with parental history of Alzheimer's disease, at least 272,244 British ancestry individuals with no parental history of Alzheimer's disease, 25,580 Alzheimer's disease cases, 48,466 controls	NA	6p21.32	6	32610753	rs9271192-?	rs9271192	9271192	7e-10
NR	29777097	GWAS on family history of Alzheimer's disease.	Alzheimer's disease or family history of Alzheimer's disease	up to 42,034 British ancestry individuals with parental history of Alzheimer's disease, at least 272,244 British ancestry individuals with no parental history of Alzheimer's disease, 25,580 Alzheimer's disease cases, 48,466 controls	NA	7p14.1	7	37801932	rs2718058-?	rs2718058	2718058	2e-06
NR	29777097	GWAS on family history of Alzheimer's disease.	Alzheimer's disease or family history of Alzheimer's disease	up to 42,034 British ancestry individuals with parental history of Alzheimer's disease, at least 272,244 British ancestry individuals with no parental history of Alzheimer's disease, 25,580 Alzheimer's disease cases, 48,466 controls	NA	11p11.2	11	47536319	rs10838725-?	rs10838725	10838725	2e-06
NR	22005930	Genome-wide association study of Alzheimer's disease with psychotic symptoms.	Psychosis in Alzheimer's disease	1,039 European ancestry cases with psychosis, 610 European ancestry cases without psychosis, 260 European, African American and Native American ancestry cases with psychosis and 125 European, African American and Native American ancestry cases without psychosis from 264 families	NA	5q11.2	5	56609071	rs17716202-?	rs17716202	17716202	8e-06
NR	28183528	Transethnic genome-wide scan identifies novel Alzheimer's disease loci.	Alzheimer's disease	13,100 European ancestry cases, 13,220 European ancestry controls, 1,472 African American cases, 3,511 African American controls, 951 Japanese ancestry cases, 894 Japanese ancestry controls, 51 Israeli-Arab ancestry cases, 64 Israeli-Arab ancestry controls	5,813 European ancestry cases, 20,474 European ancestry controls	19q13.32	19	44885243	rs283811-G	rs283811	283811	7e-09
NR	28183528	Transethnic genome-wide scan identifies novel Alzheimer's disease loci.	Alzheimer's disease	13,100 European ancestry cases, 13,220 European ancestry controls, 1,472 African American cases, 3,511 African American controls, 951 Japanese ancestry cases, 894 Japanese ancestry controls, 51 Israeli-Arab ancestry cases, 64 Israeli-Arab ancestry controls	5,813 European ancestry cases, 20,474 European ancestry controls	19q13.32	19	44888997	rs6857-T	rs6857	6857	6e-07
NR	28183528	Transethnic genome-wide scan identifies novel Alzheimer's disease loci.	Alzheimer's disease	13,100 European ancestry cases, 13,220 European ancestry controls, 1,472 African American cases, 3,511 African American controls, 951 Japanese ancestry cases, 894 Japanese ancestry controls, 51 Israeli-Arab ancestry cases, 64 Israeli-Arab ancestry controls	5,813 European ancestry cases, 20,474 European ancestry controls	19q13.32	19	44885243	rs283811-G	rs283811	283811	1e-15
NR	28183528	Transethnic genome-wide scan identifies novel Alzheimer's disease loci.	Alzheimer's disease	13,100 European ancestry cases, 13,220 European ancestry controls, 1,472 African American cases, 3,511 African American controls, 951 Japanese ancestry cases, 894 Japanese ancestry controls, 51 Israeli-Arab ancestry cases, 64 Israeli-Arab ancestry controls	5,813 European ancestry cases, 20,474 European ancestry controls	19q13.32	19	44888997	rs6857-T	rs6857	6857	7e-18
NR	28183528	Transethnic genome-wide scan identifies novel Alzheimer's disease loci.	Alzheimer's disease	13,100 European ancestry cases, 13,220 European ancestry controls, 1,472 African American cases, 3,511 African American controls, 951 Japanese ancestry cases, 894 Japanese ancestry controls, 51 Israeli-Arab ancestry cases, 64 Israeli-Arab ancestry controls	5,813 European ancestry cases, 20,474 European ancestry controls	19q13.32	19	44912921	rs483082-T	rs483082	483082	1e-15
NR	28183528	Transethnic genome-wide scan identifies novel Alzheimer's disease loci.	Alzheimer's disease	13,100 European ancestry cases, 13,220 European ancestry controls, 1,472 African American cases, 3,511 African American controls, 951 Japanese ancestry cases, 894 Japanese ancestry controls, 51 Israeli-Arab ancestry cases, 64 Israeli-Arab ancestry controls	5,813 European ancestry cases, 20,474 European ancestry controls	5q31.3	5	140327854	rs11168036-T	rs11168036	11168036	7e-09
NR	28183528	Transethnic genome-wide scan identifies novel Alzheimer's disease loci.	Alzheimer's disease	13,100 European ancestry cases, 13,220 European ancestry controls, 1,472 African American cases, 3,511 African American controls, 951 Japanese ancestry cases, 894 Japanese ancestry controls, 51 Israeli-Arab ancestry cases, 64 Israeli-Arab ancestry controls	5,813 European ancestry cases, 20,474 European ancestry controls	10p14	10	11679103	rs12358692-T	rs12358692	12358692	3e-08
NR	28183528	Transethnic genome-wide scan identifies novel Alzheimer's disease loci.	Alzheimer's disease	13,100 European ancestry cases, 13,220 European ancestry controls, 1,472 African American cases, 3,511 African American controls, 951 Japanese ancestry cases, 894 Japanese ancestry controls, 51 Israeli-Arab ancestry cases, 64 Israeli-Arab ancestry controls	5,813 European ancestry cases, 20,474 European ancestry controls	17q22	17	58331728	rs2632516-G	rs2632516	2632516	4e-08
NR	28183528	Transethnic genome-wide scan identifies novel Alzheimer's disease loci.	Alzheimer's disease in APOE e4- carriers	4,829 European ancestry cases, 9,740 European ancestry controls, 607 African American cases, 2,270 African American controls, 416 Japanese ancestry cases, 743 Japanese ancestry controls, 51 Israeli-Arab ancestry cases, 64 Israeli-Arab ancestry controls	2,751 European ancestry cases, 11,497 European ancestry controls	5q31.3	5	140327854	rs11168036-T	rs11168036	11168036	1e-06
NR	28183528	Transethnic genome-wide scan identifies novel Alzheimer's disease loci.	Alzheimer's disease in APOE e4- carriers	4,829 European ancestry cases, 9,740 European ancestry controls, 607 African American cases, 2,270 African American controls, 416 Japanese ancestry cases, 743 Japanese ancestry controls, 51 Israeli-Arab ancestry cases, 64 Israeli-Arab ancestry controls	2,751 European ancestry cases, 11,497 European ancestry controls	10p14	10	11675398	rs11257238-T	rs11257238	11257238	5e-09
NR	28183528	Transethnic genome-wide scan identifies novel Alzheimer's disease loci.	Alzheimer's disease in APOE e4- carriers	4,829 European ancestry cases, 9,740 European ancestry controls, 607 African American cases, 2,270 African American controls, 416 Japanese ancestry cases, 743 Japanese ancestry controls, 51 Israeli-Arab ancestry cases, 64 Israeli-Arab ancestry controls	2,751 European ancestry cases, 11,497 European ancestry controls	17q22	17	58331728	rs2632516-G	rs2632516	2632516	4e-06
SLC4A1	22159054	A comprehensive genetic association study of Alzheimer disease in African Americans.	Alzheimer's disease	513 African American cases, 496 African American controls	NA	2p23.3	2	27684606	rs17006206-G	rs17006206	17006206	2e-06
HECW1	23535033	Genome-wide association study of the rate of cognitive decline in Alzheimer's disease.	Alzheimer's disease (cognitive decline)	303 European ancestry cases		7p13	7	43337677	rs17172199-?	rs17172199	17172199	1e-06
GLIS3	23562540	GWAS of cerebrospinal fluid tau levels identifies risk variants for Alzheimer's disease.	Alzheimer's disease biomarkers	591 European ancestry cases, 687 European ancestry controls		9p24.2	9	3929424	rs514716-G	rs514716	514716	1e-08
GLIS3	23562540	GWAS of cerebrospinal fluid tau levels identifies risk variants for Alzheimer's disease.	Alzheimer's disease biomarkers	591 European ancestry cases, 687 European ancestry controls		9p24.2	9	3929424	rs514716-G	rs514716	514716	3e-09
IL34	29274321	Genome-wide association study of Alzheimer's disease endophenotypes at prediagnosis stages.	Hippocampal volume in Alzheimer's disease dementia	190 European ancestry Alzheimer's disease dementia cases	NA	16q22.1	16	70602635	rs78927322-G	rs78927322	78927322	1e-07
LOC100129500	21123754	Genome-wide association study of CSF biomarkers Abeta1-42, t-tau, and p-tau181p in the ADNI cohort.	Alzheimer's disease biomarkers	96 European ancestry Alzheimer disease cases, 176 European ancestry individuals with mild cognitive impairment, 102 European ancestry controls	NA	19q13.32	19	44911194	rs439401-?	rs439401	439401	1e-06
CCDC134	21123754	Genome-wide association study of CSF biomarkers Abeta1-42, t-tau, and p-tau181p in the ADNI cohort.	Alzheimer's disease biomarkers	96 European ancestry Alzheimer disease cases, 176 European ancestry individuals with mild cognitive impairment, 102 European ancestry controls	NA	22q13.2	22	41822852	rs7364180-?	rs7364180	7364180	1e-06
LINC00290	25778476	A novel Alzheimer disease locus located near the gene encoding tau protein.	Alzheimer's disease in APOE e4+ carriers	10,352 cases, 9,207 controls	1,250 European ancestry cases, 536 European ancestry controls	4q34.3	4	181180536	rs10018288-G	rs10018288	10018288	4e-06
SUCLG2	25027320	SUCLG2 identified as both a determinator of CSF AÎ²1-42 levels and an attenuator of cognitive decline in Alzheimer's disease.	Cerebrospinal AB1-42 levels in Alzheimer's disease dementia	363 European ancestry individuals	515 individuals	3p14.1	3	67406609	rs62256378-A	rs62256378	62256378	3e-12
CCRL2	25340798	Genome-wide association study of CSF levels of 59 alzheimer's disease candidate proteins: significant associations with proteins involved in amyloid processing and inflammation.	Cerebrospinal fluid levels of Alzheimer's disease-related proteins	574 individuals	NA	3p21.31	3	46408373	rs6808835-G	rs6808835	6808835	2e-13
CCR5	25340798	Genome-wide association study of CSF levels of 59 alzheimer's disease candidate proteins: significant associations with proteins involved in amyloid processing and inflammation.	Cerebrospinal fluid levels of Alzheimer's disease-related proteins	574 individuals	NA	3p21.31	3	46408373	rs6808835-G	rs6808835	6808835	2e-13
CCR2	25340798	Genome-wide association study of CSF levels of 59 alzheimer's disease candidate proteins: significant associations with proteins involved in amyloid processing and inflammation.	Cerebrospinal fluid levels of Alzheimer's disease-related proteins	574 individuals	NA	3p21.31	3	46408373	rs6808835-G	rs6808835	6808835	2e-13
LTF	25340798	Genome-wide association study of CSF levels of 59 alzheimer's disease candidate proteins: significant associations with proteins involved in amyloid processing and inflammation.	Cerebrospinal fluid levels of Alzheimer's disease-related proteins	574 individuals	NA	3p21.31	3	46408373	rs6808835-G	rs6808835	6808835	2e-13
MMP3	25340798	Genome-wide association study of CSF levels of 59 alzheimer's disease candidate proteins: significant associations with proteins involved in amyloid processing and inflammation.	Cerebrospinal fluid levels of Alzheimer's disease-related proteins	574 individuals	NA	11q22.2	11	102846249	rs573521-A	rs573521	573521	2e-44
MMP3	22832961	Genome-wide association study of Alzheimer's disease.	Alzheimer's disease	1,291 European ancestry cases, 938 European ancestry controls	509 European ancestry cases, 753 European ancestry controls, 2,218 cases, 2,583 controls	11q22.2	11	102862432	rs12808148-?	rs12808148	12808148	1e-06
MMP12	25340798	Genome-wide association study of CSF levels of 59 alzheimer's disease candidate proteins: significant associations with proteins involved in amyloid processing and inflammation.	Cerebrospinal fluid levels of Alzheimer's disease-related proteins	574 individuals	NA	11q22.2	11	102846249	rs573521-A	rs573521	573521	2e-44
MMP12	22832961	Genome-wide association study of Alzheimer's disease.	Alzheimer's disease	1,291 European ancestry cases, 938 European ancestry controls	509 European ancestry cases, 753 European ancestry controls, 2,218 cases, 2,583 controls	11q22.2	11	102862432	rs12808148-?	rs12808148	12808148	1e-06
WTAPP1	25340798	Genome-wide association study of CSF levels of 59 alzheimer's disease candidate proteins: significant associations with proteins involved in amyloid processing and inflammation.	Cerebrospinal fluid levels of Alzheimer's disease-related proteins	574 individuals	NA	11q22.2	11	102846249	rs573521-A	rs573521	573521	2e-44
MMP13	25340798	Genome-wide association study of CSF levels of 59 alzheimer's disease candidate proteins: significant associations with proteins involved in amyloid processing and inflammation.	Cerebrospinal fluid levels of Alzheimer's disease-related proteins	574 individuals	NA	11q22.2	11	102846249	rs573521-A	rs573521	573521	2e-44
DCUN1D5	25340798	Genome-wide association study of CSF levels of 59 alzheimer's disease candidate proteins: significant associations with proteins involved in amyloid processing and inflammation.	Cerebrospinal fluid levels of Alzheimer's disease-related proteins	574 individuals	NA	11q22.2	11	102846249	rs573521-A	rs573521	573521	2e-44
RORA	21116278	Genome-wide association with MRI atrophy measures as a quantitative trait locus for Alzheimer's disease.	Total ventricular volume (Alzheimer's disease interaction)	424 European ancestry mild cognitive impairment cases, 236 European ancestry Alzheimer's disease cases, 279 European ancestry controls	NA	15q22.2	15	60618351	rs3784609-?	rs3784609	3784609	3e-06
APP	25340798	Genome-wide association study of CSF levels of 59 alzheimer's disease candidate proteins: significant associations with proteins involved in amyloid processing and inflammation.	Cerebrospinal fluid levels of Alzheimer's disease-related proteins	574 individuals	NA	11q22.2	11	102846249	rs573521-A	rs573521	573521	2e-44
DIRAS2	29274321	Genome-wide association study of Alzheimer's disease endophenotypes at prediagnosis stages.	Logical memory (immediate recall) in Alzheimer's disease dementia	190 European ancestry Alzheimer's disease dementia cases	NA	9q22.2	9	90331096	rs6479525-A	rs6479525	6479525	9e-07
C12orf75	23419831	APOE and BCHE as modulators of cerebral amyloid deposition: a florbetapir PET genome-wide association study.	Alzheimer's disease biomarkers	555 European ancestry individuals	NA	12q23.3	12	105714941	rs10219670-C	rs10219670	10219670	4e-06
NUAK1	23419831	APOE and BCHE as modulators of cerebral amyloid deposition: a florbetapir PET genome-wide association study.	Alzheimer's disease biomarkers	555 European ancestry individuals	NA	12q23.3	12	105714941	rs10219670-C	rs10219670	10219670	4e-06
PCDH1	19136949	Genetic variation in PCDH11X is associated with susceptibility to late-onset Alzheimer's disease.	Alzheimer's disease	844 European ancestry cases, 1,255 European ancestry controls	1,547 European ancestry cases, 1,209 European ancestry controls	Xq21.31	X	92147221	rs2573905-?	rs2573905	2573905	2e-07
APOC1P1	29274321	Genome-wide association study of Alzheimer's disease endophenotypes at prediagnosis stages.	Cerebrospinal AB1-42 levels in Alzheimer's disease dementia	190 European ancestry AD dementia cases	NA	19q13.32	19	44885311	rs283812-C	rs283812	283812	3e-07
APOC1P1	29274321	Genome-wide association study of Alzheimer's disease endophenotypes at prediagnosis stages.	Hippocampal volume in Alzheimer's disease dementia	190 European ancestry Alzheimer's disease dementia cases	NA	19q13.32	19	44910319	rs75627662-T	rs75627662	75627662	8e-07
PRDM2	29274321	Genome-wide association study of Alzheimer's disease endophenotypes at prediagnosis stages.	Logical memory (delayed recall) in Alzheimer's disease dementia	190 European ancestry Alzheimer's disease dementia cases	NA	1p36.21	1	13913797	rs72639058-T	rs72639058	72639058	5e-07
KAZN	29274321	Genome-wide association study of Alzheimer's disease endophenotypes at prediagnosis stages.	Logical memory (delayed recall) in Alzheimer's disease dementia	190 European ancestry Alzheimer's disease dementia cases	NA	1p36.21	1	13913797	rs72639058-T	rs72639058	72639058	5e-07
NKAIN2	23535033	Genome-wide association study of the rate of cognitive decline in Alzheimer's disease.	Alzheimer's disease (cognitive decline)	303 European ancestry cases		6q22.31	6	124005082	rs117780815-?	rs117780815	117780815	6e-07
BCAM	24755620	Overrepresentation of glutamate signaling in Alzheimer's disease: network-based pathway enrichment using meta-analysis of genome-wide association studies.	Alzheimer's disease	2,540 European ancestry cases, 2,029 European ancestry controls	NA	19q13.32	19	44892362	rs2075650-G	rs2075650	2075650	9e-116
BCAM	29274321	Genome-wide association study of Alzheimer's disease endophenotypes at prediagnosis stages.	Cerebrospinal AB1-42 levels in Alzheimer's disease dementia	190 European ancestry AD dementia cases	NA	19q13.32	19	44885311	rs283812-C	rs283812	283812	3e-07
BCAM	29274321	Genome-wide association study of Alzheimer's disease endophenotypes at prediagnosis stages.	Hippocampal volume in Alzheimer's disease dementia	190 European ancestry Alzheimer's disease dementia cases	NA	19q13.32	19	44910319	rs75627662-T	rs75627662	75627662	8e-07
OMM40	19125160	Examination of the current top candidate genes for AD in a genome-wide association study.	Alzheimer's disease	491 European ancestry cases, 479 European ancestry controls	NA	19q13.32	19	44892009	rs157580-?	rs157580	157580	1e-40
OMM40	20061627	Genome-wide scan of copy number variation in late-onset Alzheimer's disease.	Alzheimer's disease	331 European ancestry cases, 368 European ancestry controls	NA	19q13.32	19	44892362	rs2075650-?	rs2075650	2075650	3e-11
OMM40	20885792	Dementia revealed: novel chromosome 6 locus for late-onset Alzheimer disease provides genetic evidence for folate-pathway abnormalities.	Alzheimer's disease (late onset)	931 cases, 1,104 controls	1,338 cases, 2,003 controls	19q13.32	19	44892362	rs2075650-G	rs2075650	2075650	5e-36
OMM40	18823527	A genome-wide association study for late-onset Alzheimer's disease using DNA pooling.	Alzheimer's disease	1,082 European ancestry cases, 1,239 European ancestry controls	1,400 controls	19q13.32	19	44878777	rs6859-A	rs6859	6859	6e-14
OMM40	26339675	F-box/LRR-repeat protein 7 is genetically associated with Alzheimer's disease.	Alzheimer's disease (late onset)	2,451 Caribbean Hispanic cases, 2,063 Caribbean Hispanic controls	550 Caribbean Hispanic cases, 236 Caribbean Hispanic controls	19q13.32	19	44901322	rs394819-T	rs394819	394819	8e-11
OMM40	22005931	Genome-wide association analysis of age-at-onset in Alzheimer's disease.	Alzheimer's disease (age of onset)	1,190 European ancestry cases, 1,032 cases	NA	19q13.32	19	44919689	rs4420638-?	rs4420638	4420638	1e-12
OMM40	23419831	APOE and BCHE as modulators of cerebral amyloid deposition: a florbetapir PET genome-wide association study.	Alzheimer's disease biomarkers	555 European ancestry individuals	NA	19q13.32	19	44893408	rs59007384-T	rs59007384	59007384	7e-09
OMM40	24755620	Overrepresentation of glutamate signaling in Alzheimer's disease: network-based pathway enrichment using meta-analysis of genome-wide association studies.	Alzheimer's disease	2,540 European ancestry cases, 2,029 European ancestry controls	NA	19q13.32	19	44892362	rs2075650-G	rs2075650	2075650	9e-116
OMM40	29107063	Hidden heterogeneity in Alzheimer's disease: Insights from genetic association studies and other analyses.	Alzheimer's disease (age of onset)	12,169 European ancestry individuals, 2,078 Black individuals, 4,053 unknown ancestry individuals	NA	19q13.32	19	44892362	rs2075650-?	rs2075650	2075650	5e-07
OMM40	29107063	Hidden heterogeneity in Alzheimer's disease: Insights from genetic association studies and other analyses.	Alzheimer's disease	at least 3,569 European, Black, and unknown ancestry cases, at least 19,085 European, Black, and unknown ancestry controls	NA	19q13.32	19	44892362	rs2075650-?	rs2075650	2075650	2e-07
OMM40	29274321	Genome-wide association study of Alzheimer's disease endophenotypes at prediagnosis stages.	Cerebrospinal AB1-42 levels in Alzheimer's disease dementia	190 European ancestry AD dementia cases	NA	19q13.32	19	44885311	rs283812-C	rs283812	283812	3e-07
OMM40	29274321	Genome-wide association study of Alzheimer's disease endophenotypes at prediagnosis stages.	Hippocampal volume in Alzheimer's disease dementia	190 European ancestry Alzheimer's disease dementia cases	NA	19q13.32	19	44910319	rs75627662-T	rs75627662	75627662	8e-07
OMM40	21123754	Genome-wide association study of CSF biomarkers Abeta1-42, t-tau, and p-tau181p in the ADNI cohort.	Alzheimer's disease biomarkers	96 European ancestry Alzheimer disease cases, 176 European ancestry individuals with mild cognitive impairment, 102 European ancestry controls	NA	19q13.32	19	44892009	rs157580-?	rs157580	157580	1e-06
OMM40	21123754	Genome-wide association study of CSF biomarkers Abeta1-42, t-tau, and p-tau181p in the ADNI cohort.	Alzheimer's disease biomarkers	96 European ancestry Alzheimer disease cases, 176 European ancestry individuals with mild cognitive impairment, 102 European ancestry controls	NA	19q13.32	19	44892362	rs2075650-?	rs2075650	2075650	1e-06
OMM40	22832961	Genome-wide association study of Alzheimer's disease.	Alzheimer's disease	1,291 European ancestry cases, 938 European ancestry controls	509 European ancestry cases, 753 European ancestry controls, 2,218 cases, 2,583 controls	19q13.32	19	44919689	rs4420638-?	rs4420638	4420638	8e-149
OMM40	24770881	ABCC9 gene polymorphism is associated with hippocampal sclerosis of aging pathology.	Alzheimer's disease	1443 cases and 99 controls	NA	19q13.32	19	44892362	rs2075650-?	rs2075650	2075650	4e-13
OMM40	23565137	SORL1 is genetically associated with late-onset Alzheimer's disease in Japanese, Koreans and Caucasians.	Alzheimer's disease (late onset)	891 Japanese ancestry cases, 844 Japanese ancestry controls	1,224 East Asian ancestry cases, 2,114 East Asian ancestry controls, 11,840 European ancestry cases, 10,931 European ancestry controls	19q13.32	19	44873027	rs519113-G	rs519113	519113	5e-39
OMM40	23562540	GWAS of cerebrospinal fluid tau levels identifies risk variants for Alzheimer's disease.	Alzheimer's disease biomarkers	591 European ancestry cases, 687 European ancestry controls		19q13.32	19	44906745	rs769449-A	rs769449	769449	2e-16
OMM40	23562540	GWAS of cerebrospinal fluid tau levels identifies risk variants for Alzheimer's disease.	Alzheimer's disease biomarkers	591 European ancestry cases, 687 European ancestry controls		19q13.32	19	44906745	rs769449-A	rs769449	769449	2e-18
OMM40	26993346	Genetic risk factors for the posterior cortical atrophy variant of Alzheimer's disease.	Posterior cortical atrophy and Alzheimer's disease	293 cases, 10,547 healthy controls	NA	19q13.32	19	44892362	rs2075650-?	rs2075650	2075650	6e-14
OMM40	19734902	Genome-wide association study identifies variants at CLU and PICALM associated with Alzheimer's disease.	Alzheimer's disease	3,941 European ancestry cases, 7,848 European ancestry controls	2,023 European ancestry cases, 2,340 European ancestry controls	19q13.32	19	44892362	rs2075650-?	rs2075650	2075650	2e-157
APOC4	29274321	Genome-wide association study of Alzheimer's disease endophenotypes at prediagnosis stages.	Cerebrospinal AB1-42 levels in Alzheimer's disease dementia	190 European ancestry AD dementia cases	NA	19q13.32	19	44885311	rs283812-C	rs283812	283812	3e-07
APOC4	29274321	Genome-wide association study of Alzheimer's disease endophenotypes at prediagnosis stages.	Hippocampal volume in Alzheimer's disease dementia	190 European ancestry Alzheimer's disease dementia cases	NA	19q13.32	19	44910319	rs75627662-T	rs75627662	75627662	8e-07
APOC2	29274321	Genome-wide association study of Alzheimer's disease endophenotypes at prediagnosis stages.	Cerebrospinal AB1-42 levels in Alzheimer's disease dementia	190 European ancestry AD dementia cases	NA	19q13.32	19	44885311	rs283812-C	rs283812	283812	3e-07
APOC2	29274321	Genome-wide association study of Alzheimer's disease endophenotypes at prediagnosis stages.	Hippocampal volume in Alzheimer's disease dementia	190 European ancestry Alzheimer's disease dementia cases	NA	19q13.32	19	44910319	rs75627662-T	rs75627662	75627662	8e-07
CLPTM1	29274321	Genome-wide association study of Alzheimer's disease endophenotypes at prediagnosis stages.	Cerebrospinal AB1-42 levels in Alzheimer's disease dementia	190 European ancestry AD dementia cases	NA	19q13.32	19	44885311	rs283812-C	rs283812	283812	3e-07
CLPTM1	29274321	Genome-wide association study of Alzheimer's disease endophenotypes at prediagnosis stages.	Hippocampal volume in Alzheimer's disease dementia	190 European ancestry Alzheimer's disease dementia cases	NA	19q13.32	19	44910319	rs75627662-T	rs75627662	75627662	8e-07
RELB	29274321	Genome-wide association study of Alzheimer's disease endophenotypes at prediagnosis stages.	Hippocampal volume in Alzheimer's disease dementia	190 European ancestry Alzheimer's disease dementia cases	NA	19q13.32	19	44910319	rs75627662-T	rs75627662	75627662	8e-07
CYB561	25340798	Genome-wide association study of CSF levels of 59 alzheimer's disease candidate proteins: significant associations with proteins involved in amyloid processing and inflammation.	Cerebrospinal fluid levels of Alzheimer's disease-related proteins	574 individuals	NA	17q23.3	17	63471115	rs4968782-G	rs4968782	4968782	4e-12
ACE	25340798	Genome-wide association study of CSF levels of 59 alzheimer's disease candidate proteins: significant associations with proteins involved in amyloid processing and inflammation.	Cerebrospinal fluid levels of Alzheimer's disease-related proteins	574 individuals	NA	17q23.3	17	63471115	rs4968782-G	rs4968782	4968782	4e-12
ACE	24162737	Meta-analysis of 74,046 individuals identifies 11 new susceptibility loci for Alzheimer's disease.	Alzheimer's disease (late onset)	17,008 European ancestry cases, 37,154 European ancestry controls	8,572 European ancestry cases, 11,312 European ancestry controls				chr17:61538148-A	chr17:61538148	NA	3e-07
TDRD10	25340798	Genome-wide association study of CSF levels of 59 alzheimer's disease candidate proteins: significant associations with proteins involved in amyloid processing and inflammation.	Cerebrospinal fluid levels of Alzheimer's disease-related proteins	574 individuals	NA	1q21.3	1	154447611	rs61812598-G	rs61812598	61812598	6e-63
SHE	25340798	Genome-wide association study of CSF levels of 59 alzheimer's disease candidate proteins: significant associations with proteins involved in amyloid processing and inflammation.	Cerebrospinal fluid levels of Alzheimer's disease-related proteins	574 individuals	NA	1q21.3	1	154447611	rs61812598-G	rs61812598	61812598	6e-63
UBE2Q1	25340798	Genome-wide association study of CSF levels of 59 alzheimer's disease candidate proteins: significant associations with proteins involved in amyloid processing and inflammation.	Cerebrospinal fluid levels of Alzheimer's disease-related proteins	574 individuals	NA	1q21.3	1	154447611	rs61812598-G	rs61812598	61812598	6e-63
ADAR	28560309	Single-nucleotide polymorphisms are associated with cognitive decline at Alzheimer's disease conversion within mild cognitive impairment patients.	Accelerated cognitive decline after conversion of mild cognitive impairment to Alzheimer's disease (Alzhiemer's diagnosis trajectory interaction)	242 European ancestry individuals	NA	10p15.3	10	1563803	rs10903488-?	rs10903488	10903488	3e-06
ADAR	25340798	Genome-wide association study of CSF levels of 59 alzheimer's disease candidate proteins: significant associations with proteins involved in amyloid processing and inflammation.	Cerebrospinal fluid levels of Alzheimer's disease-related proteins	574 individuals	NA	1q21.3	1	154447611	rs61812598-G	rs61812598	61812598	6e-63
CDH11	19136949	Genetic variation in PCDH11X is associated with susceptibility to late-onset Alzheimer's disease.	Alzheimer's disease	844 European ancestry cases, 1,255 European ancestry controls	1,547 European ancestry cases, 1,209 European ancestry controls	Xq21.31	X	92147221	rs2573905-?	rs2573905	2573905	2e-07
CXCL14	29274321	Genome-wide association study of Alzheimer's disease endophenotypes at prediagnosis stages.	Cerebrospinal fluid p-tau levels in Alzheimer's disease dementia	190 European ancestry Alzheimer's disease dementia cases	NA	5q31.1	5	135810905	rs114090132-T	rs114090132	114090132	8e-07
SLC25A48	29274321	Genome-wide association study of Alzheimer's disease endophenotypes at prediagnosis stages.	Cerebrospinal fluid p-tau levels in Alzheimer's disease dementia	190 European ancestry Alzheimer's disease dementia cases	NA	5q31.1	5	135810905	rs114090132-T	rs114090132	114090132	8e-07
APOC4-APOC2	29274321	Genome-wide association study of Alzheimer's disease endophenotypes at prediagnosis stages.	Cerebrospinal AB1-42 levels in Alzheimer's disease dementia	190 European ancestry AD dementia cases	NA	19q13.32	19	44885311	rs283812-C	rs283812	283812	3e-07
APOC4-APOC2	29274321	Genome-wide association study of Alzheimer's disease endophenotypes at prediagnosis stages.	Hippocampal volume in Alzheimer's disease dementia	190 European ancestry Alzheimer's disease dementia cases	NA	19q13.32	19	44910319	rs75627662-T	rs75627662	75627662	8e-07
MTERF	29274321	Genome-wide association study of Alzheimer's disease endophenotypes at prediagnosis stages.	Hippocampal volume in Alzheimer's disease dementia	190 European ancestry Alzheimer's disease dementia cases	NA	7q21.2	7	92101277	rs149454736-T	rs149454736	149454736	2e-07
AKAP9	29274321	Genome-wide association study of Alzheimer's disease endophenotypes at prediagnosis stages.	Hippocampal volume in Alzheimer's disease dementia	190 European ancestry Alzheimer's disease dementia cases	NA	7q21.2	7	92101277	rs149454736-T	rs149454736	149454736	2e-07
RNF165	29274321	Genome-wide association study of Alzheimer's disease endophenotypes at prediagnosis stages.	Cerebrospinal fluid t-tau levels in Alzheimer's disease dementia	190 European ancestry cases	NA	18q21.1	18	46404184	rs80011616-A	rs80011616	80011616	2e-07
C18orf23	29274321	Genome-wide association study of Alzheimer's disease endophenotypes at prediagnosis stages.	Cerebrospinal fluid t-tau levels in Alzheimer's disease dementia	190 European ancestry cases	NA	18q21.1	18	46404184	rs80011616-A	rs80011616	80011616	2e-07
LOXHD1	29274321	Genome-wide association study of Alzheimer's disease endophenotypes at prediagnosis stages.	Cerebrospinal fluid t-tau levels in Alzheimer's disease dementia	190 European ancestry cases	NA	18q21.1	18	46404184	rs80011616-A	rs80011616	80011616	2e-07
GRIN2B	20197096	Genome-wide analysis reveals novel genes influencing temporal lobe structure with relevance to neurodegeneration in Alzheimer's disease.	Brain structure (temporal lobe volume)	173 European ancestry Alzheimer's disease cases, 361 European ancestry Mild Cognitive Impairment cases, 208 European ancestry controls	NA	12p13.1	12	13770394	rs11055612-C	rs11055612	11055612	3e-06
IL9	29274321	Genome-wide association study of Alzheimer's disease endophenotypes at prediagnosis stages.	Cerebrospinal fluid p-tau levels in Alzheimer's disease dementia	190 European ancestry Alzheimer's disease dementia cases	NA	5q31.1	5	135810905	rs114090132-T	rs114090132	114090132	8e-07
ANO3	29274321	Genome-wide association study of Alzheimer's disease endophenotypes at prediagnosis stages.	Cerebrospinal fluid p-tau levels in Alzheimer's disease dementia	190 European ancestry Alzheimer's disease dementia cases	NA	11p14.2	11	26498505	rs117556552-T	rs117556552	117556552	5e-07
RPL36AP40	29274321	Genome-wide association study of Alzheimer's disease endophenotypes at prediagnosis stages.	Cerebrospinal fluid p-tau levels in Alzheimer's disease dementia	190 European ancestry Alzheimer's disease dementia cases	NA	11p14.2	11	26498505	rs117556552-T	rs117556552	117556552	5e-07
MUC15	29274321	Genome-wide association study of Alzheimer's disease endophenotypes at prediagnosis stages.	Cerebrospinal fluid p-tau levels in Alzheimer's disease dementia	190 European ancestry Alzheimer's disease dementia cases	NA	11p14.2	11	26498505	rs117556552-T	rs117556552	117556552	5e-07
C14orf64	29274321	Genome-wide association study of Alzheimer's disease endophenotypes at prediagnosis stages.	Cerebrospinal fluid p-tau levels in Alzheimer's disease dementia	190 European ancestry Alzheimer's disease dementia cases	NA	14q32.2	14	98492717	rs117908734-T	rs117908734	117908734	1e-06
C14orf177	29274321	Genome-wide association study of Alzheimer's disease endophenotypes at prediagnosis stages.	Cerebrospinal fluid p-tau levels in Alzheimer's disease dementia	190 European ancestry Alzheimer's disease dementia cases	NA	14q32.2	14	98492717	rs117908734-T	rs117908734	117908734	1e-06
MCTP2	29274321	Genome-wide association study of Alzheimer's disease endophenotypes at prediagnosis stages.	Cerebrospinal fluid p-tau levels in Alzheimer's disease dementia	190 European ancestry Alzheimer's disease dementia cases	NA	15q26.2	15	94845722	rs8039237-C	rs8039237	8039237	1e-07
NR2F2	29274321	Genome-wide association study of Alzheimer's disease endophenotypes at prediagnosis stages.	Cerebrospinal fluid p-tau levels in Alzheimer's disease dementia	190 European ancestry Alzheimer's disease dementia cases	NA	15q26.2	15	94845722	rs8039237-C	rs8039237	8039237	1e-07
HMHA1	23571587	Variants in the ATP-binding cassette transporter (ABCA7), apolipoprotein E Ïµ4,and the risk of late-onset Alzheimer disease in African Americans.	Alzheimer's disease (late onset)	1,968 African American cases, 3,928 African American controls		19p13.3	19	1050421	rs115550680-G	rs115550680	115550680	2e-09
ADCY8	21116278	Genome-wide association with MRI atrophy measures as a quantitative trait locus for Alzheimer's disease.	Total ventricular volume (Alzheimer's disease interaction)	424 European ancestry mild cognitive impairment cases, 236 European ancestry Alzheimer's disease cases, 279 European ancestry controls	NA	8q24.22	8	130799787	rs263238-?	rs263238	263238	2e-06
EFR3A	23374588	Pharmacogenomics in Alzheimer's disease: a genome-wide association study of response to cholinesterase inhibitors.	Response to cholinesterase inhibitors in Alzheimer's disease	92 European ancestry cases, 77 European ancestry controls	94 European ancestry cases, 74 European ancestry controls	8q24.22	8	131987689	rs2270875-G	rs2270875	2270875	9e-06
DTHD1	29274321	Genome-wide association study of Alzheimer's disease endophenotypes at prediagnosis stages.	Hippocampal volume in Alzheimer's disease dementia	190 European ancestry Alzheimer's disease dementia cases	NA	4p14	4	36187535	rs116105213-C	rs116105213	116105213	4e-07
SDR9C7	25649651	Genetic Determinants of Survival in Patientswith Alzheimerâ€™s Disease.	Alzheimer's disease (survival time)	983 cases	NA	12q13.3	12	56926927	rs840163-?	rs840163	840163	2e-06
GOLIM4	29274321	Genome-wide association study of Alzheimer's disease endophenotypes at prediagnosis stages.	Cerebrospinal fluid t-tau levels in Alzheimer's disease dementia	190 European ancestry cases	NA	3q26.2	3	168031109	rs4955783-G	rs4955783	4955783	5e-07
MEMO1P3	29274321	Genome-wide association study of Alzheimer's disease endophenotypes at prediagnosis stages.	Cerebrospinal fluid t-tau levels in Alzheimer's disease dementia	190 European ancestry cases	NA	3q26.2	3	168031109	rs4955783-G	rs4955783	4955783	5e-07
EGFEM1P	29274321	Genome-wide association study of Alzheimer's disease endophenotypes at prediagnosis stages.	Cerebrospinal fluid t-tau levels in Alzheimer's disease dementia	190 European ancestry cases	NA	3q26.2	3	168031109	rs4955783-G	rs4955783	4955783	5e-07
DROSHA	29274321	Genome-wide association study of Alzheimer's disease endophenotypes at prediagnosis stages.	Cerebrospinal fluid t-tau levels in Alzheimer's disease dementia	190 European ancestry cases	NA	5p13.3	5	31575350	rs181850653-T	rs181850653	181850653	9e-07
C5orf22	29274321	Genome-wide association study of Alzheimer's disease endophenotypes at prediagnosis stages.	Cerebrospinal fluid t-tau levels in Alzheimer's disease dementia	190 European ancestry cases	NA	5p13.3	5	31575350	rs181850653-T	rs181850653	181850653	9e-07
PDZD2	29274321	Genome-wide association study of Alzheimer's disease endophenotypes at prediagnosis stages.	Cerebrospinal fluid t-tau levels in Alzheimer's disease dementia	190 European ancestry cases	NA	5p13.3	5	31575350	rs181850653-T	rs181850653	181850653	9e-07
KDM3B	29274321	Genome-wide association study of Alzheimer's disease endophenotypes at prediagnosis stages.	Cerebrospinal AB1-42 levels in Alzheimer's disease dementia	190 European ancestry AD dementia cases	NA	5q31.2	5	138496342	rs10078434-T	rs10078434	10078434	7e-08
REEP2	29274321	Genome-wide association study of Alzheimer's disease endophenotypes at prediagnosis stages.	Cerebrospinal AB1-42 levels in Alzheimer's disease dementia	190 European ancestry AD dementia cases	NA	5q31.2	5	138496342	rs10078434-T	rs10078434	10078434	7e-08
EGR1	29274321	Genome-wide association study of Alzheimer's disease endophenotypes at prediagnosis stages.	Cerebrospinal AB1-42 levels in Alzheimer's disease dementia	190 European ancestry AD dementia cases	NA	5q31.2	5	138496342	rs10078434-T	rs10078434	10078434	7e-08
RPL7P19	29274321	Genome-wide association study of Alzheimer's disease endophenotypes at prediagnosis stages.	Cerebrospinal AB1-42 levels in Alzheimer's disease dementia	190 European ancestry AD dementia cases	NA	5q31.2	5	138496342	rs10078434-T	rs10078434	10078434	7e-08
ETF1	29274321	Genome-wide association study of Alzheimer's disease endophenotypes at prediagnosis stages.	Cerebrospinal AB1-42 levels in Alzheimer's disease dementia	190 European ancestry AD dementia cases	NA	5q31.2	5	138496342	rs10078434-T	rs10078434	10078434	7e-08
HSPA9	29274321	Genome-wide association study of Alzheimer's disease endophenotypes at prediagnosis stages.	Cerebrospinal AB1-42 levels in Alzheimer's disease dementia	190 European ancestry AD dementia cases	NA	5q31.2	5	138496342	rs10078434-T	rs10078434	10078434	7e-08
SNORD63	29274321	Genome-wide association study of Alzheimer's disease endophenotypes at prediagnosis stages.	Cerebrospinal AB1-42 levels in Alzheimer's disease dementia	190 European ancestry AD dementia cases	NA	5q31.2	5	138496342	rs10078434-T	rs10078434	10078434	7e-08
RBMXP1	29274321	Genome-wide association study of Alzheimer's disease endophenotypes at prediagnosis stages.	Cerebrospinal AB1-42 levels in Alzheimer's disease dementia	190 European ancestry AD dementia cases	NA	6p12.3	6	48747159	rs11967676-G	rs11967676	11967676	9e-08
RNU7-65P	29274321	Genome-wide association study of Alzheimer's disease endophenotypes at prediagnosis stages.	Cerebrospinal AB1-42 levels in Alzheimer's disease dementia	190 European ancestry AD dementia cases	NA	6p12.3	6	48747159	rs11967676-G	rs11967676	11967676	9e-08
CBLC	29274321	Genome-wide association study of Alzheimer's disease endophenotypes at prediagnosis stages.	Cerebrospinal AB1-42 levels in Alzheimer's disease dementia	190 European ancestry AD dementia cases	NA	19q13.32	19	44885311	rs283812-C	rs283812	283812	3e-07
SNAR-I	23562540	GWAS of cerebrospinal fluid tau levels identifies risk variants for Alzheimer's disease.	Alzheimer's disease biomarkers	591 European ancestry cases, 687 European ancestry controls		3q28	3	190951729	rs9877502-A	rs9877502	9877502	5e-09
OSTN	23562540	GWAS of cerebrospinal fluid tau levels identifies risk variants for Alzheimer's disease.	Alzheimer's disease biomarkers	591 European ancestry cases, 687 European ancestry controls		3q28	3	190951729	rs9877502-A	rs9877502	9877502	5e-09
ELMO1	23535033	Genome-wide association study of the rate of cognitive decline in Alzheimer's disease.	Alzheimer's disease (cognitive decline)	303 European ancestry cases		7p14.1	7	37325592	rs2392492-?	rs2392492	2392492	1e-06
PPP1R37	23565137	SORL1 is genetically associated with late-onset Alzheimer's disease in Japanese, Koreans and Caucasians.	Alzheimer's disease (late onset)	891 Japanese ancestry cases, 844 Japanese ancestry controls	1,224 East Asian ancestry cases, 2,114 East Asian ancestry controls, 11,840 European ancestry cases, 10,931 European ancestry controls	19q13.32	19	44873027	rs519113-G	rs519113	519113	5e-39
TREM	23150908	Variant of TREM2 associated with the risk of Alzheimer's disease.	Alzheimer's disease	3,550 European ancestry cases, 8,888 European ancestry controls	694 European ancestry cases, 4,375 European ancestry controls, 1,343 cases, 5,352 controls	6p21.1	6	41161514	rs75932628-T	rs75932628	75932628	2e-12
TREM	23562540	GWAS of cerebrospinal fluid tau levels identifies risk variants for Alzheimer's disease.	Alzheimer's disease biomarkers	591 European ancestry cases, 687 European ancestry controls		6p21.1	6	41368363	rs6922617-A	rs6922617	6922617	4e-08
TREM	28714976	Rare coding variants in PLCG2, ABI3, and TREM2 implicate microglial-mediated innate immunity in Alzheimer's disease.	Alzheimer's disease (late onset)	up to 16,097 European ancestry cases, up to 18,077 European ancestry controls	up to 20,693 European ancestry cases, up to 30,266 European ancestry controls	6p21.1	6	41161469	rs143332484-T	rs143332484	143332484	2e-14
TREM	28714976	Rare coding variants in PLCG2, ABI3, and TREM2 implicate microglial-mediated innate immunity in Alzheimer's disease.	Alzheimer's disease (late onset)	up to 16,097 European ancestry cases, up to 18,077 European ancestry controls	up to 20,693 European ancestry cases, up to 30,266 European ancestry controls	6p21.1	6	41161514	rs75932628-T	rs75932628	75932628	5e-24
TREM	24162737	Meta-analysis of 74,046 individuals identifies 11 new susceptibility loci for Alzheimer's disease.	Alzheimer's disease (late onset)	17,008 European ancestry cases, 37,154 European ancestry controls	8,572 European ancestry cases, 11,312 European ancestry controls	6p21.1	6	41186912	rs9381040-C	rs9381040	9381040	6e-07
NCR2	23562540	GWAS of cerebrospinal fluid tau levels identifies risk variants for Alzheimer's disease.	Alzheimer's disease biomarkers	591 European ancestry cases, 687 European ancestry controls		6p21.1	6	41368363	rs6922617-A	rs6922617	6922617	4e-08
UTS2D	21116278	Genome-wide association with MRI atrophy measures as a quantitative trait locus for Alzheimer's disease.	Total ventricular volume (Alzheimer's disease interaction)	424 European ancestry mild cognitive impairment cases, 236 European ancestry Alzheimer's disease cases, 279 European ancestry controls	NA	3q28	3	191283019	rs10937470-?	rs10937470	10937470	9e-06
UTS2D	23562540	GWAS of cerebrospinal fluid tau levels identifies risk variants for Alzheimer's disease.	Alzheimer's disease biomarkers	591 European ancestry cases, 687 European ancestry controls		3q28	3	190951729	rs9877502-A	rs9877502	9877502	5e-09
GEMC1	23562540	GWAS of cerebrospinal fluid tau levels identifies risk variants for Alzheimer's disease.	Alzheimer's disease biomarkers	591 European ancestry cases, 687 European ancestry controls		3q28	3	190951729	rs9877502-A	rs9877502	9877502	5e-09
OSTNIL1-RAP	23562540	GWAS of cerebrospinal fluid tau levels identifies risk variants for Alzheimer's disease.	Alzheimer's disease biomarkers	591 European ancestry cases, 687 European ancestry controls		3q28	3	190951729	rs9877502-A	rs9877502	9877502	5e-09
CCDC50	23562540	GWAS of cerebrospinal fluid tau levels identifies risk variants for Alzheimer's disease.	Alzheimer's disease biomarkers	591 European ancestry cases, 687 European ancestry controls		3q28	3	190951729	rs9877502-A	rs9877502	9877502	5e-09
FAM113B	19118814	Genome-wide association study implicates a chromosome 12 risk locus for late-onset Alzheimer disease.	Alzheimer's disease	492 European ancestry cases, 496 European ancestry controls	238 European ancestry cases, 220 European ancestry controls	12q13.11	12	47245743	rs11610206-?	rs11610206	11610206	3e-07
DISC1	19118814	Genome-wide association study implicates a chromosome 12 risk locus for late-onset Alzheimer disease.	Alzheimer's disease	492 European ancestry cases, 496 European ancestry controls	238 European ancestry cases, 220 European ancestry controls	1q42.2	1	231708601	rs12044355-?	rs12044355	12044355	9e-06
ZNF224	19118814	Genome-wide association study implicates a chromosome 12 risk locus for late-onset Alzheimer disease.	Alzheimer's disease	492 European ancestry cases, 496 European ancestry controls	238 European ancestry cases, 220 European ancestry controls	19q13.31	19	44110055	rs2061333-?	rs2061333	2061333	2e-06
RFC3	20061627	Genome-wide scan of copy number variation in late-onset Alzheimer's disease.	Alzheimer's disease	331 European ancestry cases, 368 European ancestry controls	NA	13q13.2	13	34080781	rs690705-?	rs690705	690705	6e-07
TTLL7	20061627	Genome-wide scan of copy number variation in late-onset Alzheimer's disease.	Alzheimer's disease	331 European ancestry cases, 368 European ancestry controls	NA	1p31.1	1	83789052	rs7539409-?	rs7539409	7539409	1e-06
PAX2	20061627	Genome-wide scan of copy number variation in late-onset Alzheimer's disease.	Alzheimer's disease	331 European ancestry cases, 368 European ancestry controls	NA	10q24.31	10	100741814	rs4509693-?	rs4509693	4509693	6e-06
SASH1	20061627	Genome-wide scan of copy number variation in late-onset Alzheimer's disease.	Alzheimer's disease	331 European ancestry cases, 368 European ancestry controls	NA	6q24.3	6	148102235	rs9390537-?	rs9390537	9390537	8e-06
SLC4A1AP	22159054	A comprehensive genetic association study of Alzheimer disease in African Americans.	Alzheimer's disease	513 African American cases, 496 African American controls	NA	2p23.3	2	27684606	rs17006206-G	rs17006206	17006206	2e-06
POLN	22159054	A comprehensive genetic association study of Alzheimer disease in African Americans.	Alzheimer's disease	513 African American cases, 496 African American controls	NA	4p16.3	4	2101369	rs1923775-T	rs1923775	1923775	6e-06
CNTNAP2	22159054	A comprehensive genetic association study of Alzheimer disease in African Americans.	Alzheimer's disease	513 African American cases, 496 African American controls	NA	7q35	7	147200311	rs10273775-G	rs10273775	10273775	9e-06
CNTNAP2	26049409	A genome-wide association study of late-onset Alzheimer's disease in a Japanese population.	Alzheimer's disease (late onset)	489 Japanese ancestry APOE-Îµ4 noncarrier cases, 6,463 Japanese ancestry APOE-Îµ4 noncarrier controls, 323 Japanese ancestry APOE-Îµ4 carrier cases, 1,484 Japanese ancestry APOE-Îµ4 carrier controls, 4 Japanese ancestry cases, 45 Japanese ancestry controls	528 Japanese ancestry APOE-Îµ4 noncarrier cases, 5,824 Japanese ancestry APOE-Îµ4 noncarrier controls, 480 Japanese ancestry APOE-Îµ4 carrier cases, 1,364 Japanese ancestry APOE-Îµ4 carrier controls, 3 Japanese ancestry cases, 24 Japanese ancestry controls	7q35	7	146265094	rs802571-T	rs802571	802571	1e-06
STK24	22159054	A comprehensive genetic association study of Alzheimer disease in African Americans.	Alzheimer's disease	513 African American cases, 496 African American controls	NA	13q32.2	13	98479040	rs912330-?	rs912330	912330	4e-06
MTHFD1L	20885792	Dementia revealed: novel chromosome 6 locus for late-onset Alzheimer disease provides genetic evidence for folate-pathway abnormalities.	Alzheimer's disease (late onset)	931 cases, 1,104 controls	1,338 cases, 2,003 controls	6q25.1	6	150885942	rs11754661-A	rs11754661	11754661	2e-10
PCDH11X	19136949	Genetic variation in PCDH11X is associated with susceptibility to late-onset Alzheimer's disease.	Alzheimer's disease	844 European ancestry cases, 1,255 European ancestry controls	1,547 European ancestry cases, 1,209 European ancestry controls	Xq21.31	X	92147221	rs2573905-?	rs2573905	2573905	2e-07
FBXL7	26339675	F-box/LRR-repeat protein 7 is genetically associated with Alzheimer's disease.	Alzheimer's disease (late onset)	2,451 Caribbean Hispanic cases, 2,063 Caribbean Hispanic controls	550 Caribbean Hispanic cases, 236 Caribbean Hispanic controls	5p15.1	5	15669858	rs75002042-T	rs75002042	75002042	5e-08
CACNA2D3	26339675	F-box/LRR-repeat protein 7 is genetically associated with Alzheimer's disease.	Alzheimer's disease (late onset)	2,451 Caribbean Hispanic cases, 2,063 Caribbean Hispanic controls	550 Caribbean Hispanic cases, 236 Caribbean Hispanic controls	3p21.1	3	54319213	rs7431992-A	rs7431992	7431992	2e-06
ADAMTS9	22005931	Genome-wide association analysis of age-at-onset in Alzheimer's disease.	Alzheimer's disease (age of onset)	1,190 European ancestry cases, 1,032 cases	NA	3p14.1	3	64941350	rs704454-?	rs704454	704454	3e-06
DCHS2	22005931	Genome-wide association analysis of age-at-onset in Alzheimer's disease.	Alzheimer's disease (age of onset)	1,190 European ancestry cases, 1,032 cases	NA	4q31.3	4	154426241	rs1466662-?	rs1466662	1466662	5e-07
PRRC2C	23535033	Genome-wide association study of the rate of cognitive decline in Alzheimer's disease.	Alzheimer's disease (cognitive decline)	303 European ancestry cases		1q24.3	1	171588461	rs2421847-?	rs2421847	2421847	9e-07
FMN2	23535033	Genome-wide association study of the rate of cognitive decline in Alzheimer's disease.	Alzheimer's disease (cognitive decline)	303 European ancestry cases		1q43	1	240441752	rs12091371-?	rs12091371	12091371	7e-08
LIMS2	23535033	Genome-wide association study of the rate of cognitive decline in Alzheimer's disease.	Alzheimer's disease (cognitive decline)	303 European ancestry cases		2q14.3	2	127638592	rs78022502-?	rs78022502	78022502	2e-06
MOBP	23535033	Genome-wide association study of the rate of cognitive decline in Alzheimer's disease.	Alzheimer's disease (cognitive decline)	303 European ancestry cases		3p22.1	3	39471787	rs538867-?	rs538867	538867	1e-07
AFF1	23535033	Genome-wide association study of the rate of cognitive decline in Alzheimer's disease.	Alzheimer's disease (cognitive decline)	303 European ancestry cases		4q21.3	4	87010252	rs340635-?	rs340635	340635	2e-07
ANKRD55	23535033	Genome-wide association study of the rate of cognitive decline in Alzheimer's disease.	Alzheimer's disease (cognitive decline)	303 European ancestry cases		5q11.2	5	56214829	rs4700060-?	rs4700060	4700060	1e-08
CAMK4	23535033	Genome-wide association study of the rate of cognitive decline in Alzheimer's disease.	Alzheimer's disease (cognitive decline)	303 European ancestry cases		5q22.1	5	111383489	rs77636885-?	rs77636885	77636885	2e-06
DMXL1	23535033	Genome-wide association study of the rate of cognitive decline in Alzheimer's disease.	Alzheimer's disease (cognitive decline)	303 European ancestry cases		5q23.1	5	119099432	rs116348108-?	rs116348108	116348108	9e-07
MEGF10	23535033	Genome-wide association study of the rate of cognitive decline in Alzheimer's disease.	Alzheimer's disease (cognitive decline)	303 European ancestry cases		5q23.2	5	127393758	rs143954261-?	rs143954261	143954261	8e-07
FLJ33630	23535033	Genome-wide association study of the rate of cognitive decline in Alzheimer's disease.	Alzheimer's disease (cognitive decline)	303 European ancestry cases		5q23.3	5	128046610	rs146579248-?	rs146579248	146579248	4e-07
SAP30L	23535033	Genome-wide association study of the rate of cognitive decline in Alzheimer's disease.	Alzheimer's disease (cognitive decline)	303 European ancestry cases		5q33.2	5	154457546	rs148763909-?	rs148763909	148763909	1e-08
PDE7B	23535033	Genome-wide association study of the rate of cognitive decline in Alzheimer's disease.	Alzheimer's disease (cognitive decline)	303 European ancestry cases		6q23.3	6	136046867	rs11154851-?	rs11154851	11154851	1e-08
PDE7B	29274321	Genome-wide association study of Alzheimer's disease endophenotypes at prediagnosis stages.	Hippocampal volume in Alzheimer's disease dementia	190 European ancestry Alzheimer's disease dementia cases	NA	6q23.3	6	135756791	rs79846291-T	rs79846291	79846291	2e-08
PLEKHG1	23535033	Genome-wide association study of the rate of cognitive decline in Alzheimer's disease.	Alzheimer's disease (cognitive decline)	303 European ancestry cases		6q25.1	6	150781694	rs75253868-?	rs75253868	75253868	2e-06
CYCS	23535033	Genome-wide association study of the rate of cognitive decline in Alzheimer's disease.	Alzheimer's disease (cognitive decline)	303 European ancestry cases		7p15.3	7	25121983	rs1861525-?	rs1861525	1861525	2e-07
EXOC4	23535033	Genome-wide association study of the rate of cognitive decline in Alzheimer's disease.	Alzheimer's disease (cognitive decline)	303 European ancestry cases		7q33	7	134063193	rs11770757-?	rs11770757	11770757	5e-07
ST18	23535033	Genome-wide association study of the rate of cognitive decline in Alzheimer's disease.	Alzheimer's disease (cognitive decline)	303 European ancestry cases		8q11.23	8	52301705	rs7009219-?	rs7009219	7009219	5e-07
NCS1	23535033	Genome-wide association study of the rate of cognitive decline in Alzheimer's disease.	Alzheimer's disease (cognitive decline)	303 European ancestry cases		9q34.11	9	130177513	rs4836694-?	rs4836694	4836694	7e-07
PPAPDC1A	23535033	Genome-wide association study of the rate of cognitive decline in Alzheimer's disease.	Alzheimer's disease (cognitive decline)	303 European ancestry cases		10q26.12	10	120519964	rs118048115-?	rs118048115	118048115	6e-07
ARHGAP20	23535033	Genome-wide association study of the rate of cognitive decline in Alzheimer's disease.	Alzheimer's disease (cognitive decline)	303 European ancestry cases		11q23.1	11	110628530	rs326946-?	rs326946	326946	7e-07
SLC4A8	23535033	Genome-wide association study of the rate of cognitive decline in Alzheimer's disease.	Alzheimer's disease (cognitive decline)	303 European ancestry cases		12q13.13	12	51484976	rs147845115-?	rs147845115	147845115	3e-07
CRADD	23535033	Genome-wide association study of the rate of cognitive decline in Alzheimer's disease.	Alzheimer's disease (cognitive decline)	303 European ancestry cases		12q22	12	93841389	rs61144803-?	rs61144803	61144803	5e-08
ANO4	23535033	Genome-wide association study of the rate of cognitive decline in Alzheimer's disease.	Alzheimer's disease (cognitive decline)	303 European ancestry cases		12q23.1	12	100827461	rs1399439-?	rs1399439	1399439	4e-07
GPC6	23535033	Genome-wide association study of the rate of cognitive decline in Alzheimer's disease.	Alzheimer's disease (cognitive decline)	303 European ancestry cases		13q31.3	13	93293605	rs143258881-?	rs143258881	143258881	7e-08
MYO16	23535033	Genome-wide association study of the rate of cognitive decline in Alzheimer's disease.	Alzheimer's disease (cognitive decline)	303 European ancestry cases		13q33.3	13	108821598	rs17393344-?	rs17393344	17393344	2e-08
CLMN	23535033	Genome-wide association study of the rate of cognitive decline in Alzheimer's disease.	Alzheimer's disease (cognitive decline)	303 European ancestry cases		14q32.13	14	95298227	rs115102486-?	rs115102486	115102486	2e-08
GABRG3	23535033	Genome-wide association study of the rate of cognitive decline in Alzheimer's disease.	Alzheimer's disease (cognitive decline)	303 European ancestry cases		15q12	15	27467498	rs74006954-?	rs74006954	74006954	3e-07
LIPC	23535033	Genome-wide association study of the rate of cognitive decline in Alzheimer's disease.	Alzheimer's disease (cognitive decline)	303 European ancestry cases		15q21.3	15	58438440	rs17301739-?	rs17301739	17301739	2e-06
FLJ45256	23535033	Genome-wide association study of the rate of cognitive decline in Alzheimer's disease.	Alzheimer's disease (cognitive decline)	303 European ancestry cases		16p12.1	16	24664268	rs8045064-?	rs8045064	8045064	4e-08
VAT1L	23535033	Genome-wide association study of the rate of cognitive decline in Alzheimer's disease.	Alzheimer's disease (cognitive decline)	303 European ancestry cases		16q23.1	16	77842866	rs9934540-?	rs9934540	9934540	4e-07
CACNA1G	23535033	Genome-wide association study of the rate of cognitive decline in Alzheimer's disease.	Alzheimer's disease (cognitive decline)	303 European ancestry cases		17q21.33	17	50614721	rs117964204-?	rs117964204	117964204	1e-09
BCAS3	23535033	Genome-wide association study of the rate of cognitive decline in Alzheimer's disease.	Alzheimer's disease (cognitive decline)	303 European ancestry cases		17q23.2	17	61215075	rs72832584-?	rs72832584	72832584	1e-11
LOC390956	23535033	Genome-wide association study of the rate of cognitive decline in Alzheimer's disease.	Alzheimer's disease (cognitive decline)	303 European ancestry cases		19q13.41	19	50927340	rs7245858-?	rs7245858	7245858	2e-06
TGM6	23535033	Genome-wide association study of the rate of cognitive decline in Alzheimer's disease.	Alzheimer's disease (cognitive decline)	303 European ancestry cases		20p13	20	2404326	rs34972666-?	rs34972666	34972666	3e-08
PARVB	23535033	Genome-wide association study of the rate of cognitive decline in Alzheimer's disease.	Alzheimer's disease (cognitive decline)	303 European ancestry cases		22q13.31	22	44130225	rs75617873-?	rs75617873	75617873	5e-07
RELN	20452100	Alzheimer disease pathology in cognitively healthy elderly: a genome-wide study.	Alzheimer's disease	185 European ancestry low NFT individuals, 114 European ancestry high NFT individuals	NA	7q22.1	7	103985430	rs4298437-A	rs4298437	4298437	2e-06
MSRA	20452100	Alzheimer disease pathology in cognitively healthy elderly: a genome-wide study.	Alzheimer's disease	185 European ancestry low NFT individuals, 114 European ancestry high NFT individuals	NA	8p23.1	8	10477271	rs11782819-?	rs11782819	11782819	3e-06
MS4A3	24755620	Overrepresentation of glutamate signaling in Alzheimer's disease: network-based pathway enrichment using meta-analysis of genome-wide association studies.	Alzheimer's disease	2,540 European ancestry cases, 2,029 European ancestry controls	NA	11q12.1	11	60071148	rs474951-T	rs474951	474951	1e-06
IL19	25649651	Genetic Determinants of Survival in Patientswith Alzheimerâ€™s Disease.	Alzheimer's disease (survival time)	983 cases	NA	1q32.1	1	206836565	rs2243170-?	rs2243170	2243170	7e-07
NCKAP5	25649651	Genetic Determinants of Survival in Patientswith Alzheimerâ€™s Disease.	Alzheimer's disease (survival time)	983 cases	NA	2q21.2	2	133575190	rs7588354-?	rs7588354	7588354	1e-06
CCDC85C	25649651	Genetic Determinants of Survival in Patientswith Alzheimerâ€™s Disease.	Alzheimer's disease (survival time)	983 cases	NA	14q32.2	14	99570681	rs2400749-?	rs2400749	2400749	2e-06
ALDH4A1	25649651	Genetic Determinants of Survival in Patientswith Alzheimerâ€™s Disease.	Alzheimer's disease (survival time)	983 cases	NA	1p36.13	1	18875425	rs6695033-?	rs6695033	6695033	3e-06
PKNOX2	25649651	Genetic Determinants of Survival in Patientswith Alzheimerâ€™s Disease.	Alzheimer's disease (survival time)	983 cases	NA	11q24.2	11	125323700	rs11601321-?	rs11601321	11601321	8e-06
MPZL1	22881374	Genome-wide association and linkage study in the Amish detects a novel candidate late-onset Alzheimer disease gene.	Alzheimer's disease (late onset)	109 Amish cases, 689 Amish controls	NA	1q24.2	1	167749262	rs4145462-T	rs4145462	4145462	1e-06
ATXN7L1	22881374	Genome-wide association and linkage study in the Amish detects a novel candidate late-onset Alzheimer disease gene.	Alzheimer's disease (late onset)	109 Amish cases, 689 Amish controls	NA	7q22.3	7	105640741	rs11983798-T	rs11983798	11983798	1e-06
CDON	22881374	Genome-wide association and linkage study in the Amish detects a novel candidate late-onset Alzheimer disease gene.	Alzheimer's disease (late onset)	109 Amish cases, 689 Amish controls	NA	11q24.2	11	126035363	rs472926-C	rs472926	472926	3e-06
PCNX	22881374	Genome-wide association and linkage study in the Amish detects a novel candidate late-onset Alzheimer disease gene.	Alzheimer's disease (late onset)	109 Amish cases, 689 Amish controls	NA	14q24.2	14	71040884	rs11848070-C	rs11848070	11848070	6e-06
OSBPL6	26830138	Family-based association analyses of imputed genotypes reveal genome-wide significant association of Alzheimer's disease with OSBPL6, PTPRG, and PDCL3.	Alzheimer disease and age of onset	2,478 European ancestry cases, 979 ancestry controls both from the same 1,070 families	NA	2q31.2	2	178380259	rs1347297-T	rs1347297	1347297	5e-08
MLK4	26830138	Family-based association analyses of imputed genotypes reveal genome-wide significant association of Alzheimer's disease with OSBPL6, PTPRG, and PDCL3.	Alzheimer disease and age of onset	2,478 European ancestry cases, 979 ancestry controls both from the same 1,070 families	NA	1q42.2	1	233487182	rs36060340-A	rs36060340	36060340	7e-07
DDX18	26830138	Family-based association analyses of imputed genotypes reveal genome-wide significant association of Alzheimer's disease with OSBPL6, PTPRG, and PDCL3.	Alzheimer disease and age of onset	2,478 European ancestry cases, 979 ancestry controls both from the same 1,070 families	NA	2q14.1	2	117717968	rs982100-A	rs982100	982100	4e-07
ZNF804A	26830138	Family-based association analyses of imputed genotypes reveal genome-wide significant association of Alzheimer's disease with OSBPL6, PTPRG, and PDCL3.	Alzheimer disease and age of onset	2,478 European ancestry cases, 979 ancestry controls both from the same 1,070 families	NA	2q32.1	2	184511570	rs1443024-A	rs1443024	1443024	6e-07
LINC00692	26830138	Family-based association analyses of imputed genotypes reveal genome-wide significant association of Alzheimer's disease with OSBPL6, PTPRG, and PDCL3.	Alzheimer disease and age of onset	2,478 European ancestry cases, 979 ancestry controls both from the same 1,070 families	NA	3p24.2	3	26205084	rs7374058-T	rs7374058	7374058	3e-07
PTPRG	26830138	Family-based association analyses of imputed genotypes reveal genome-wide significant association of Alzheimer's disease with OSBPL6, PTPRG, and PDCL3.	Alzheimer disease and age of onset	2,478 European ancestry cases, 979 ancestry controls both from the same 1,070 families	NA	3p14.2	3	61650482	rs7609954-T	rs7609954	7609954	4e-08
NR3C2	26830138	Family-based association analyses of imputed genotypes reveal genome-wide significant association of Alzheimer's disease with OSBPL6, PTPRG, and PDCL3.	Alzheimer disease and age of onset	2,478 European ancestry cases, 979 ancestry controls both from the same 1,070 families	NA	4q31.23	4	148158346	rs3931397-T	rs3931397	3931397	6e-07
SH3RF1	26830138	Family-based association analyses of imputed genotypes reveal genome-wide significant association of Alzheimer's disease with OSBPL6, PTPRG, and PDCL3.	Alzheimer disease and age of onset	2,478 European ancestry cases, 979 ancestry controls both from the same 1,070 families	NA	4q32.3	4	169173411	rs9994441-C	rs9994441	9994441	6e-07
FAT1	26830138	Family-based association analyses of imputed genotypes reveal genome-wide significant association of Alzheimer's disease with OSBPL6, PTPRG, and PDCL3.	Alzheimer disease and age of onset	2,478 European ancestry cases, 979 ancestry controls both from the same 1,070 families	NA	4q35.2	4	186821932	rs75718659-T	rs75718659	75718659	4e-07
FGF10	26830138	Family-based association analyses of imputed genotypes reveal genome-wide significant association of Alzheimer's disease with OSBPL6, PTPRG, and PDCL3.	Alzheimer disease and age of onset	2,478 European ancestry cases, 979 ancestry controls both from the same 1,070 families	NA	5p12	5	44145829	rs11749176-A	rs11749176	11749176	2e-07
KCNN2	26830138	Family-based association analyses of imputed genotypes reveal genome-wide significant association of Alzheimer's disease with OSBPL6, PTPRG, and PDCL3.	Alzheimer disease and age of onset	2,478 European ancestry cases, 979 ancestry controls both from the same 1,070 families	NA	5q22.3	5	114241467	rs4705644-A	rs4705644	4705644	9e-07
CDKAL1	26830138	Family-based association analyses of imputed genotypes reveal genome-wide significant association of Alzheimer's disease with OSBPL6, PTPRG, and PDCL3.	Alzheimer disease and age of onset	2,478 European ancestry cases, 979 ancestry controls both from the same 1,070 families	NA	6p22.3	6	20592753	rs62400067-T	rs62400067	62400067	4e-07
CDC5L	26830138	Family-based association analyses of imputed genotypes reveal genome-wide significant association of Alzheimer's disease with OSBPL6, PTPRG, and PDCL3.	Alzheimer disease and age of onset	2,478 European ancestry cases, 979 ancestry controls both from the same 1,070 families	NA	6p21.1	6	44457063	rs543844-A	rs543844	543844	1e-07
C6orf203	26830138	Family-based association analyses of imputed genotypes reveal genome-wide significant association of Alzheimer's disease with OSBPL6, PTPRG, and PDCL3.	Alzheimer disease and age of onset	2,478 European ancestry cases, 979 ancestry controls both from the same 1,070 families	NA	6q21	6	106832060	rs140633572-A	rs140633572	140633572	5e-07
ZNF273	26830138	Family-based association analyses of imputed genotypes reveal genome-wide significant association of Alzheimer's disease with OSBPL6, PTPRG, and PDCL3.	Alzheimer disease and age of onset	2,478 European ancestry cases, 979 ancestry controls both from the same 1,070 families	NA	7q11.21	7	64946786	rs11773349-A	rs11773349	11773349	6e-07
DKFZP434H0512	26830138	Family-based association analyses of imputed genotypes reveal genome-wide significant association of Alzheimer's disease with OSBPL6, PTPRG, and PDCL3.	Alzheimer disease and age of onset	2,478 European ancestry cases, 979 ancestry controls both from the same 1,070 families	NA	9q22.32	9	95778950	rs7047415-T	rs7047415	7047415	3e-07
FOXE1	26830138	Family-based association analyses of imputed genotypes reveal genome-wide significant association of Alzheimer's disease with OSBPL6, PTPRG, and PDCL3.	Alzheimer disease and age of onset	2,478 European ancestry cases, 979 ancestry controls both from the same 1,070 families	NA	9q22.33	9	97869538	rs12378800-A	rs12378800	12378800	2e-07
GRIN3A	26830138	Family-based association analyses of imputed genotypes reveal genome-wide significant association of Alzheimer's disease with OSBPL6, PTPRG, and PDCL3.	Alzheimer disease and age of onset	2,478 European ancestry cases, 979 ancestry controls both from the same 1,070 families	NA	9q31.1	9	101884874	rs1774093-A	rs1774093	1774093	7e-07
HTR7	26830138	Family-based association analyses of imputed genotypes reveal genome-wide significant association of Alzheimer's disease with OSBPL6, PTPRG, and PDCL3.	Alzheimer disease and age of onset	2,478 European ancestry cases, 979 ancestry controls both from the same 1,070 families	NA	10q23.31	10	90679092	rs73310256-T	rs73310256	73310256	3e-07
FARP1	26830138	Family-based association analyses of imputed genotypes reveal genome-wide significant association of Alzheimer's disease with OSBPL6, PTPRG, and PDCL3.	Alzheimer disease and age of onset	2,478 European ancestry cases, 979 ancestry controls both from the same 1,070 families	NA	13q32.2	13	98252314	rs6491411-A	rs6491411	6491411	9e-07
FARP1	21116278	Genome-wide association with MRI atrophy measures as a quantitative trait locus for Alzheimer's disease.	Total ventricular volume (Alzheimer's disease interaction)	424 European ancestry mild cognitive impairment cases, 236 European ancestry Alzheimer's disease cases, 279 European ancestry controls	NA	13q32.2	13	98308508	rs4318070-?	rs4318070	4318070	7e-06
SMEK1	26830138	Family-based association analyses of imputed genotypes reveal genome-wide significant association of Alzheimer's disease with OSBPL6, PTPRG, and PDCL3.	Alzheimer disease and age of onset	2,478 European ancestry cases, 979 ancestry controls both from the same 1,070 families	NA	14q32.12	14	91453757	rs56146971-A	rs56146971	56146971	8e-07
ZNF599	26830138	Family-based association analyses of imputed genotypes reveal genome-wide significant association of Alzheimer's disease with OSBPL6, PTPRG, and PDCL3.	Alzheimer disease and age of onset	2,478 European ancestry cases, 979 ancestry controls both from the same 1,070 families	NA	19q13.11	19	34780984	rs9304861-A	rs9304861	9304861	4e-07
ZNF599	29274321	Genome-wide association study of Alzheimer's disease endophenotypes at prediagnosis stages.	Hippocampal volume in Alzheimer's disease dementia	190 European ancestry Alzheimer's disease dementia cases	NA	19q13.11	19	34915156	rs62125664-A	rs62125664	62125664	6e-07
SIK1	26830138	Family-based association analyses of imputed genotypes reveal genome-wide significant association of Alzheimer's disease with OSBPL6, PTPRG, and PDCL3.	Alzheimer disease and age of onset	2,478 European ancestry cases, 979 ancestry controls both from the same 1,070 families	NA	21q22.3	21	43410112	rs857551-A	rs857551	857551	7e-07
ST6GAL1	28560309	Single-nucleotide polymorphisms are associated with cognitive decline at Alzheimer's disease conversion within mild cognitive impairment patients.	Accelerated cognitive decline after conversion of mild cognitive impairment to Alzheimer's disease (Alzhiemer's diagnosis trajectory interaction)	242 European ancestry individuals	NA	3q27.3	3	187037169	rs3936289-?	rs3936289	3936289	5e-07
RAB20	28560309	Single-nucleotide polymorphisms are associated with cognitive decline at Alzheimer's disease conversion within mild cognitive impairment patients.	Accelerated cognitive decline after conversion of mild cognitive impairment to Alzheimer's disease (Alzhiemer's diagnosis trajectory interaction)	242 European ancestry individuals	NA	13q34	13	110537326	rs56378310-?	rs56378310	56378310	2e-06
PDS5B	28560309	Single-nucleotide polymorphisms are associated with cognitive decline at Alzheimer's disease conversion within mild cognitive impairment patients.	Accelerated cognitive decline after conversion of mild cognitive impairment to Alzheimer's disease (Alzhiemer's diagnosis trajectory interaction)	242 European ancestry individuals	NA	13q13.1	13	32716722	rs192470679-?	rs192470679	192470679	2e-06
PDS5B	21116278	Genome-wide association with MRI atrophy measures as a quantitative trait locus for Alzheimer's disease.	Total ventricular volume (Alzheimer's disease interaction)	424 European ancestry mild cognitive impairment cases, 236 European ancestry Alzheimer's disease cases, 279 European ancestry controls	NA	13q13.1	13	32813108	rs990324-?	rs990324	990324	5e-06
SPSB1	28560309	Single-nucleotide polymorphisms are associated with cognitive decline at Alzheimer's disease conversion within mild cognitive impairment patients.	Accelerated cognitive decline after conversion of mild cognitive impairment to Alzheimer's disease (Alzhiemer's diagnosis trajectory interaction)	242 European ancestry individuals	NA	1p36.22	1	9297665	rs11121365-?	rs11121365	11121365	2e-06
BDH1	28560309	Single-nucleotide polymorphisms are associated with cognitive decline at Alzheimer's disease conversion within mild cognitive impairment patients.	Accelerated cognitive decline after conversion of mild cognitive impairment to Alzheimer's disease (Alzhiemer's diagnosis trajectory interaction)	242 European ancestry individuals	NA	3q29	3	197541698	rs2484-?	rs2484	2484	3e-06
ADARB2	28560309	Single-nucleotide polymorphisms are associated with cognitive decline at Alzheimer's disease conversion within mild cognitive impairment patients.	Accelerated cognitive decline after conversion of mild cognitive impairment to Alzheimer's disease (Alzhiemer's diagnosis trajectory interaction)	242 European ancestry individuals	NA	10p15.3	10	1563803	rs10903488-?	rs10903488	10903488	3e-06
TOP1	28560309	Single-nucleotide polymorphisms are associated with cognitive decline at Alzheimer's disease conversion within mild cognitive impairment patients.	Accelerated cognitive decline after conversion of mild cognitive impairment to Alzheimer's disease (Alzhiemer's diagnosis trajectory interaction)	242 European ancestry individuals	NA	20q12	20	41049649	rs6016505-?	rs6016505	6016505	4e-06
LIN28B	28560309	Single-nucleotide polymorphisms are associated with cognitive decline at Alzheimer's disease conversion within mild cognitive impairment patients.	Accelerated cognitive decline after conversion of mild cognitive impairment to Alzheimer's disease (Alzhiemer's diagnosis trajectory interaction)	242 European ancestry individuals	NA	6q16.3	6	104959787	rs314277-?	rs314277	314277	5e-06
C2orf83	28560309	Single-nucleotide polymorphisms are associated with cognitive decline at Alzheimer's disease conversion within mild cognitive impairment patients.	Accelerated cognitive decline after conversion of mild cognitive impairment to Alzheimer's disease (Alzhiemer's diagnosis trajectory interaction)	242 European ancestry individuals	NA	2q36.3	2	227621998	rs57905270-?	rs57905270	57905270	5e-06
TIAM2	28560309	Single-nucleotide polymorphisms are associated with cognitive decline at Alzheimer's disease conversion within mild cognitive impairment patients.	Accelerated cognitive decline after conversion of mild cognitive impairment to Alzheimer's disease (Alzhiemer's diagnosis trajectory interaction)	242 European ancestry individuals	NA	6q25.2	6	155173590	rs12525341-?	rs12525341	12525341	8e-06
GAB2	25649651	Genetic Determinants of Survival in Patientswith Alzheimerâ€™s Disease.	Alzheimer's disease (survival time)	983 cases	NA	11q14.1	11	78493334	rs4474465-?	rs4474465	4474465	3e-06
GAB2	17553421	GAB2 alleles modify Alzheimer's risk in APOE epsilon4 carriers.	Alzheimer's disease (late onset)	446 cases, 290 controls	415 cases, 260 controls	11q14.1	11	78380104	rs2373115-G	rs2373115	2373115	1e-10
CUGBP2	21379329	Genome-wide association of familial late-onset Alzheimer's disease replicates BIN1 and CLU and nominates CUGBP2 in interaction with APOE.	Alzheimer's disease (late onset)	1,848 European ancestry affected individuals, 1,991 European ancestry unaffected individuals	231 Caribbean Hispanic cases, 187 Caribbean Hispanic controls, 386 European ancestry cases, 386 European ancestry controls	10p14	10	10958376	rs62209-C	rs62209	62209	2e-07
MS4A	24755620	Overrepresentation of glutamate signaling in Alzheimer's disease: network-based pathway enrichment using meta-analysis of genome-wide association studies.	Alzheimer's disease	2,540 European ancestry cases, 2,029 European ancestry controls	NA	11q12.1	11	60071148	rs474951-T	rs474951	474951	1e-06
MS4A	21627779	The membrane-spanning 4-domains, subfamily A (MS4A) gene cluster contains a common variant associated with Alzheimer's disease.	Alzheimer's disease	319 European ancestry cases, 769 European ancestry controls, 2,690 cases, 2,237 controls	4,982 European ancestry cases, 7,961 European ancestry controls, 2,190 cases, 3,374 controls	11q12.2	11	60255614	rs1562990-?	rs1562990	1562990	4e-11
MS4A	25778476	A novel Alzheimer disease locus located near the gene encoding tau protein.	Alzheimer's disease in APOE e4- carriers	7,184 cases, 26,968 controls	718 European ancestry cases, 1,699 European ancestry controls	11q12.2	11	60254475	rs1582763-G	rs1582763	1582763	2e-09
MS4A	21460840	Common variants at ABCA7, MS4A6A/MS4A4E, EPHA1, CD33 and CD2AP are associated with Alzheimer's disease.	Alzheimer's disease	6,688 European ancestry cases, 13,685 European ancestry controls	13,182 European ancestry cases, 26,161 European ancestry controls	11q12.2	11	60171834	rs610932-?	rs610932	610932	2e-14
MS4A	21460841	Common variants at MS4A4/MS4A6E, CD2AP, CD33 and EPHA1 are associated with late-onset Alzheimer's disease.	Alzheimer's disease (late onset)	8,309 European ancestry cases, 7,366 European ancestry controls	10,523 European ancestry cases, 28,231 European ancestry controls	11q12.2	11	60266956	rs4938933-?	rs4938933	4938933	8e-12
MS4A	28714976	Rare coding variants in PLCG2, ABI3, and TREM2 implicate microglial-mediated innate immunity in Alzheimer's disease.	Alzheimer's disease (late onset)	up to 16,097 European ancestry cases, up to 18,077 European ancestry controls	up to 20,693 European ancestry cases, up to 30,266 European ancestry controls	11q12.2	11	60173126	rs7232-?	rs7232	7232	6e-07
MS4A	24162737	Meta-analysis of 74,046 individuals identifies 11 new susceptibility loci for Alzheimer's disease.	Alzheimer's disease (late onset)	17,008 European ancestry cases, 37,154 European ancestry controls	8,572 European ancestry cases, 11,312 European ancestry controls	11q12.2	11	60156035	rs983392-A	rs983392	983392	6e-16
PICALM	21627779	The membrane-spanning 4-domains, subfamily A (MS4A) gene cluster contains a common variant associated with Alzheimer's disease.	Alzheimer's disease	319 European ancestry cases, 769 European ancestry controls, 2,690 cases, 2,237 controls	4,982 European ancestry cases, 7,961 European ancestry controls, 2,190 cases, 3,374 controls	11q14.2	11	86076782	rs536841-?	rs536841	536841	3e-09
PICALM	22832961	Genome-wide association study of Alzheimer's disease.	Alzheimer's disease	1,291 European ancestry cases, 938 European ancestry controls	509 European ancestry cases, 753 European ancestry controls, 2,218 cases, 2,583 controls	11q14.2	11	85966428	rs17817600-?	rs17817600	17817600	2e-08
PICALM	19734902	Genome-wide association study identifies variants at CLU and PICALM associated with Alzheimer's disease.	Alzheimer's disease	3,941 European ancestry cases, 7,848 European ancestry controls	2,023 European ancestry cases, 2,340 European ancestry controls	11q14.2	11	86157598	rs3851179-?	rs3851179	3851179	1e-09
PICALM	25778476	A novel Alzheimer disease locus located near the gene encoding tau protein.	Alzheimer's disease in APOE e4- carriers	7,184 cases, 26,968 controls	718 European ancestry cases, 1,699 European ancestry controls	11q14.2	11	86157598	rs3851179-C	rs3851179	3851179	2e-06
PICALM	25778476	A novel Alzheimer disease locus located near the gene encoding tau protein.	Alzheimer's disease in APOE e4+ carriers	10,352 cases, 9,207 controls	1,250 European ancestry cases, 536 European ancestry controls	11q14.2	11	85970540	rs639012-G	rs639012	639012	1e-07
PICALM	25778476	A novel Alzheimer disease locus located near the gene encoding tau protein.	Alzheimer's disease in APOE e4+ carriers	10,352 cases, 9,207 controls	1,250 European ancestry cases, 536 European ancestry controls	11q14.2	11	86120499	rs471470-A	rs471470	471470	3e-08
PICALM	25778476	A novel Alzheimer disease locus located near the gene encoding tau protein.	Alzheimer's disease in APOE e4+ carriers	10,352 cases, 9,207 controls	1,250 European ancestry cases, 536 European ancestry controls	11q14.2	11	86156833	rs10792832-G	rs10792832	10792832	4e-06
PICALM	21460841	Common variants at MS4A4/MS4A6E, CD2AP, CD33 and EPHA1 are associated with late-onset Alzheimer's disease.	Alzheimer's disease (late onset)	8,309 European ancestry cases, 7,366 European ancestry controls	10,523 European ancestry cases, 28,231 European ancestry controls	11q14.2	11	86089237	rs561655-?	rs561655	561655	7e-11
PICALM	24162737	Meta-analysis of 74,046 individuals identifies 11 new susceptibility loci for Alzheimer's disease.	Alzheimer's disease (late onset)	17,008 European ancestry cases, 37,154 European ancestry controls	8,572 European ancestry cases, 11,312 European ancestry controls	11q14.2	11	86156833	rs10792832-G	rs10792832	10792832	9e-26
ZNF292	21116278	Genome-wide association with MRI atrophy measures as a quantitative trait locus for Alzheimer's disease.	Entorhinal cortical volume (Alzheimer's disease interaction)	424 European ancestry mild cognitive impairment cases, 236 European ancestry Alzheimer's disease cases, 279 European ancestry controls	NA	6q14.3	6	87157345	rs1925690-?	rs1925690	1925690	3e-08
CDC42EP3	21116278	Genome-wide association with MRI atrophy measures as a quantitative trait locus for Alzheimer's disease.	Total ventricular volume (Alzheimer's disease interaction)	424 European ancestry mild cognitive impairment cases, 236 European ancestry Alzheimer's disease cases, 279 European ancestry controls	NA	2p22.2	2	37713399	rs4670766-?	rs4670766	4670766	2e-06
PAK2	21116278	Genome-wide association with MRI atrophy measures as a quantitative trait locus for Alzheimer's disease.	Total ventricular volume (Alzheimer's disease interaction)	424 European ancestry mild cognitive impairment cases, 236 European ancestry Alzheimer's disease cases, 279 European ancestry controls	NA	3q29	3	196826996	rs2084385-?	rs2084385	2084385	5e-06
ZPBP	21116278	Genome-wide association with MRI atrophy measures as a quantitative trait locus for Alzheimer's disease.	Total ventricular volume (Alzheimer's disease interaction)	424 European ancestry mild cognitive impairment cases, 236 European ancestry Alzheimer's disease cases, 279 European ancestry controls	NA	7p12.2	7	50185795	rs7805803-?	rs7805803	7805803	9e-06
LOC392298	21116278	Genome-wide association with MRI atrophy measures as a quantitative trait locus for Alzheimer's disease.	Total ventricular volume (Alzheimer's disease interaction)	424 European ancestry mild cognitive impairment cases, 236 European ancestry Alzheimer's disease cases, 279 European ancestry controls	NA	9p21.2	9	27630564	rs12555345-?	rs12555345	12555345	5e-06
SLC44A5	21116278	Genome-wide association with MRI atrophy measures as a quantitative trait locus for Alzheimer's disease.	Whole-brain volume (Alzheimer's disease interaction)	434 European ancestry mild cognitive impairment cases, 245 European ancestry Alzheimer's disease cases, 284 European ancestry controls	NA	1p31.1	1	75448141	rs1857353-?	rs1857353	1857353	2e-06
TXNDC6	21116278	Genome-wide association with MRI atrophy measures as a quantitative trait locus for Alzheimer's disease.	Whole-brain volume (Alzheimer's disease interaction)	434 European ancestry mild cognitive impairment cases, 245 European ancestry Alzheimer's disease cases, 284 European ancestry controls	NA	3q22.3	3	138306554	rs9846480-?	rs9846480	9846480	8e-06
ABCA1	21116278	Genome-wide association with MRI atrophy measures as a quantitative trait locus for Alzheimer's disease.	Whole-brain volume (Alzheimer's disease interaction)	434 European ancestry mild cognitive impairment cases, 245 European ancestry Alzheimer's disease cases, 284 European ancestry controls	NA	9q31.1	9	104894789	rs3905000-?	rs3905000	3905000	9e-06
KIAA0743	20197096	Genome-wide analysis reveals novel genes influencing temporal lobe structure with relevance to neurodegeneration in Alzheimer's disease.	Brain structure (temporal lobe volume)	173 European ancestry Alzheimer's disease cases, 361 European ancestry Mild Cognitive Impairment cases, 208 European ancestry controls	NA	14q24.3	14	78308963	rs7155434-A	rs7155434	7155434	8e-06
PPP1R3B	22832961	Genome-wide association study of Alzheimer's disease.	Alzheimer's disease	1,291 European ancestry cases, 938 European ancestry controls	509 European ancestry cases, 753 European ancestry controls, 2,218 cases, 2,583 controls	8p23.1	8	9141509	rs3748140-?	rs3748140	3748140	3e-07
FLJ37543	22832961	Genome-wide association study of Alzheimer's disease.	Alzheimer's disease	1,291 European ancestry cases, 938 European ancestry controls	509 European ancestry cases, 753 European ancestry controls, 2,218 cases, 2,583 controls	5q12.1	5	61654384	rs11738335-?	rs11738335	11738335	5e-06
BMPER	24770881	ABCC9 gene polymorphism is associated with hippocampal sclerosis of aging pathology.	Alzheimer's disease	1443 cases and 99 controls	NA	7p14.3	7	34054385	rs17169634-?	rs17169634	17169634	1e-07
SLC8A1-AS1	24770881	ABCC9 gene polymorphism is associated with hippocampal sclerosis of aging pathology.	Alzheimer's disease	1443 cases and 99 controls	NA	2p22.1	2	39954377	rs75847378-?	rs75847378	75847378	7e-07
SLC9A9	23374588	Pharmacogenomics in Alzheimer's disease: a genome-wide association study of response to cholinesterase inhibitors.	Response to cholinesterase inhibitors in Alzheimer's disease	92 European ancestry cases, 77 European ancestry controls	94 European ancestry cases, 74 European ancestry controls	3q24	3	143286187	rs17636071-G	rs17636071	17636071	2e-06
RP11-242G20.2	22005930	Genome-wide association study of Alzheimer's disease with psychotic symptoms.	Psychosis and Alzheimer's disease	1,039 European ancestry cases with psychosis, 5,659 European ancestry controls, 260 European, African American and Native American ancestry cases with psychosis from 264 families	NA	10q22.1	10	69778536	rs4746003-?	rs4746003	4746003	6e-06
RP11-291J9.2	22005930	Genome-wide association study of Alzheimer's disease with psychotic symptoms.	Psychosis and Alzheimer's disease	1,039 European ancestry cases with psychosis, 5,659 European ancestry controls, 260 European, African American and Native American ancestry cases with psychosis from 264 families	NA	9p21.1	9	31546474	rs4576506-?	rs4576506	4576506	1e-06
SLC2A9	22005930	Genome-wide association study of Alzheimer's disease with psychotic symptoms.	Psychosis and Alzheimer's disease	1,039 European ancestry cases with psychosis, 5,659 European ancestry controls, 260 European, African American and Native American ancestry cases with psychosis from 264 families	NA	4p16.1	4	10048517	rs733175-?	rs733175	733175	5e-06
AP003097.1	22005930	Genome-wide association study of Alzheimer's disease with psychotic symptoms.	Psychosis and Alzheimer's disease	1,039 European ancestry cases with psychosis, 5,659 European ancestry controls, 260 European, African American and Native American ancestry cases with psychosis from 264 families	NA	11q14.2	11	86127766	rs10792830-?	rs10792830	10792830	6e-06
AC015804.1	22005930	Genome-wide association study of Alzheimer's disease with psychotic symptoms.	Psychosis and Alzheimer's disease	1,039 European ancestry cases with psychosis, 5,659 European ancestry controls, 260 European, African American and Native American ancestry cases with psychosis from 264 families	NA	17q25.3	17	77948568	rs16970672-?	rs16970672	16970672	2e-06
VSNL1	22005930	Genome-wide association study of Alzheimer's disease with psychotic symptoms.	Psychosis and Alzheimer's disease	1,039 European ancestry cases with psychosis, 5,659 European ancestry controls, 260 European, African American and Native American ancestry cases with psychosis from 264 families	NA	2p24.2	2	17593765	rs4038131-?	rs4038131	4038131	6e-07
RP11-572M11.4	22005930	Genome-wide association study of Alzheimer's disease with psychotic symptoms.	Psychosis and Alzheimer's disease	1,039 European ancestry cases with psychosis, 5,659 European ancestry controls, 260 European, African American and Native American ancestry cases with psychosis from 264 families	NA	3q13.2	3	113103475	rs9811423-?	rs9811423	9811423	4e-06
RIMBP2	22005930	Genome-wide association study of Alzheimer's disease with psychotic symptoms.	Psychosis and Alzheimer's disease	1,039 European ancestry cases with psychosis, 5,659 European ancestry controls, 260 European, African American and Native American ancestry cases with psychosis from 264 families	NA	12q24.33	12	130537465	rs1464108-?	rs1464108	1464108	8e-06
MPP7	22005930	Genome-wide association study of Alzheimer's disease with psychotic symptoms.	Psychosis and Alzheimer's disease	1,039 European ancestry cases with psychosis, 5,659 European ancestry controls, 260 European, African American and Native American ancestry cases with psychosis from 264 families	NA	10p12.1	10	28216015	rs11006923-?	rs11006923	11006923	9e-06
AC110611.1	22005930	Genome-wide association study of Alzheimer's disease with psychotic symptoms.	Psychosis in Alzheimer's disease	1,039 European ancestry cases with psychosis, 610 European ancestry cases without psychosis, 260 European, African American and Native American ancestry cases with psychosis and 125 European, African American and Native American ancestry cases without psychosis from 264 families	NA	4q12	4	55802265	rs753129-?	rs753129	753129	3e-07
AC008541.1	22005930	Genome-wide association study of Alzheimer's disease with psychotic symptoms.	Psychosis in Alzheimer's disease	1,039 European ancestry cases with psychosis, 610 European ancestry cases without psychosis, 260 European, African American and Native American ancestry cases with psychosis and 125 European, African American and Native American ancestry cases without psychosis from 264 families	NA	5q23.2	5	123821728	rs257016-?	rs257016	257016	4e-06
ZNF320	22005930	Genome-wide association study of Alzheimer's disease with psychotic symptoms.	Psychosis in Alzheimer's disease	1,039 European ancestry cases with psychosis, 610 European ancestry cases without psychosis, 260 European, African American and Native American ancestry cases with psychosis and 125 European, African American and Native American ancestry cases without psychosis from 264 families	NA	19q13.41	19	52880932	rs6509701-?	rs6509701	6509701	5e-06
STK11	22005930	Genome-wide association study of Alzheimer's disease with psychotic symptoms.	Psychosis in Alzheimer's disease	1,039 European ancestry cases with psychosis, 610 European ancestry cases without psychosis, 260 European, African American and Native American ancestry cases with psychosis and 125 European, African American and Native American ancestry cases without psychosis from 264 families	NA	19p13.3	19	1207239	rs3764640-?	rs3764640	3764640	8e-06
DIP2C	22005930	Genome-wide association study of Alzheimer's disease with psychotic symptoms.	Psychosis in Alzheimer's disease	1,039 European ancestry cases with psychosis, 610 European ancestry cases without psychosis, 260 European, African American and Native American ancestry cases with psychosis and 125 European, African American and Native American ancestry cases without psychosis from 264 families	NA	10p15.3	10	520439	rs11252926-?	rs11252926	11252926	8e-06
AC079250.1	22005930	Genome-wide association study of Alzheimer's disease with psychotic symptoms.	Psychosis in Alzheimer's disease	1,039 European ancestry cases with psychosis, 610 European ancestry cases without psychosis, 260 European, African American and Native American ancestry cases with psychosis and 125 European, African American and Native American ancestry cases without psychosis from 264 families	NA	2p16.3	2	47658337	rs2969775-?	rs2969775	2969775	2e-06
RP11-341A22.2	22005930	Genome-wide association study of Alzheimer's disease with psychotic symptoms.	Psychosis in Alzheimer's disease	1,039 European ancestry cases with psychosis, 610 European ancestry cases without psychosis, 260 European, African American and Native American ancestry cases with psychosis and 125 European, African American and Native American ancestry cases without psychosis from 264 families	NA	9q31.1	9	103261938	rs16922670-?	rs16922670	16922670	7e-06
SORL1	23565137	SORL1 is genetically associated with late-onset Alzheimer's disease in Japanese, Koreans and Caucasians.	Alzheimer's disease (late onset)	891 Japanese ancestry cases, 844 Japanese ancestry controls	1,224 East Asian ancestry cases, 2,114 East Asian ancestry controls, 11,840 European ancestry cases, 10,931 European ancestry controls	11q24.1	11	121564878	rs11218343-?	rs11218343	11218343	2e-09
SORL1	25778476	A novel Alzheimer disease locus located near the gene encoding tau protein.	Alzheimer's disease in APOE e4- carriers	7,184 cases, 26,968 controls	718 European ancestry cases, 1,699 European ancestry controls	11q24.1	11	121564878	rs11218343-T	rs11218343	11218343	9e-06
SORL1	24162737	Meta-analysis of 74,046 individuals identifies 11 new susceptibility loci for Alzheimer's disease.	Alzheimer's disease (late onset)	17,008 European ancestry cases, 37,154 European ancestry controls	8,572 European ancestry cases, 11,312 European ancestry controls	11q24.1	11	121564878	rs11218343-T	rs11218343	11218343	1e-14
NFIC	28183528	Transethnic genome-wide scan identifies novel Alzheimer's disease loci.	Alzheimer's disease (APOE e4 interaction)	8,271 European ancestry APOE e4+ cases, 3,480 European ancestry APOE e4+ controls, 4,829 European ancestry APOE e4- cases, 9,740 European ancestry APOE e4- controls, 865 African American APOE e4+ cases, 1,241 African American APOE e4+ control, 607 African American APOE 4e- cases, 2,270 African American APOE 4e- controls, 535 Japanese ancestry APOE 4e+ cases, 151 Japanese ancestry APOE 4+ controls, 416 Japanese ancestry APOE 4- cases, 743 Japanese ancestry APOE 4- controls, 51 Arab-Israeli ancestry APOE e4- cases, 64 Arab-Israeli ancestry e4- controls	3,062 European ancestry APOE e4+ cases, 8,977 European ancestry APOE e4+ controls, 2,751 European ancestry APOE e4- cases, 11,497 European ancestry APOE e4- controls	19p13.3	19	3405594	rs9749589-T	rs9749589	9749589	2e-08
SEMA3C	26993346	Genetic risk factors for the posterior cortical atrophy variant of Alzheimer's disease.	Posterior cortical atrophy and Alzheimer's disease	293 cases, 10,547 healthy controls	NA	7q21.11	7	81272303	rs2525776-?	rs2525776	2525776	1e-08
FAM46A	26993346	Genetic risk factors for the posterior cortical atrophy variant of Alzheimer's disease.	Posterior cortical atrophy and Alzheimer's disease	293 cases, 10,547 healthy controls	NA	6q14.1	6	81418166	rs72907046-?	rs72907046	72907046	1e-09
KCNN3	25778476	A novel Alzheimer disease locus located near the gene encoding tau protein.	Alzheimer's disease in APOE e4- carriers	7,184 cases, 26,968 controls	718 European ancestry cases, 1,699 European ancestry controls	1q21.3	1	154713065	rs16830122-A	rs16830122	16830122	2e-06
CDC42SE2	25778476	A novel Alzheimer disease locus located near the gene encoding tau protein.	Alzheimer's disease in APOE e4- carriers	7,184 cases, 26,968 controls	718 European ancestry cases, 1,699 European ancestry controls	5q31.1	5	131351444	rs382216-C	rs382216	382216	2e-07
RAPGEF6	25778476	A novel Alzheimer disease locus located near the gene encoding tau protein.	Alzheimer's disease in APOE e4- carriers	7,184 cases, 26,968 controls	718 European ancestry cases, 1,699 European ancestry controls	5q31.1	5	131552731	rs6890695-G	rs6890695	6890695	6e-07
FNIP1	25778476	A novel Alzheimer disease locus located near the gene encoding tau protein.	Alzheimer's disease in APOE e4- carriers	7,184 cases, 26,968 controls	718 European ancestry cases, 1,699 European ancestry controls	5q31.1	5	131773852	rs758324-T	rs758324	758324	4e-07
FNIP1	25778476	A novel Alzheimer disease locus located near the gene encoding tau protein.	Alzheimer's disease in APOE e4- carriers	7,184 cases, 26,968 controls	718 European ancestry cases, 1,699 European ancestry controls	5q31.1	5	131897266	rs142958719-G	rs142958719	142958719	3e-07
ACSL6	25778476	A novel Alzheimer disease locus located near the gene encoding tau protein.	Alzheimer's disease in APOE e4- carriers	7,184 cases, 26,968 controls	718 European ancestry cases, 1,699 European ancestry controls	5q31.1	5	131897266	rs142958719-G	rs142958719	142958719	3e-07
ACSL6	25778476	A novel Alzheimer disease locus located near the gene encoding tau protein.	Alzheimer's disease in APOE e4- carriers	7,184 cases, 26,968 controls	718 European ancestry cases, 1,699 European ancestry controls	5q31.1	5	131965922	rs476428-G	rs476428	476428	2e-07
FAM20C	25778476	A novel Alzheimer disease locus located near the gene encoding tau protein.	Alzheimer's disease in APOE e4- carriers	7,184 cases, 26,968 controls	718 European ancestry cases, 1,699 European ancestry controls	7p22.3	7	82377	rs11761441-G	rs11761441	11761441	2e-06
SH2D4B	25778476	A novel Alzheimer disease locus located near the gene encoding tau protein.	Alzheimer's disease in APOE e4- carriers	7,184 cases, 26,968 controls	718 European ancestry cases, 1,699 European ancestry controls	10q23.1	10	80629227	rs59616746-C	rs59616746	59616746	1e-06
FRMD4A	22430674	Genome-wide haplotype association study identifies the FRMD4A gene as a risk locus for Alzheimer's disease.	Alzheimer's disease	2,025 European ancestry cases, 5,328 European ancestry controls	7,913 European ancestry cases, 10,417 European ancestry controls	10p13	10;10;10	13949865;13974159;13966445	rs7081208-A; rs17314229-C; rs2446581-A	rs7081208; rs17314229; rs2446581	NA	1e-10
IRF6	25778476	A novel Alzheimer disease locus located near the gene encoding tau protein.	Alzheimer's disease (APOE e4 interaction)	10,352 APOE e4+ cases, 9,207 APOE e4+ controls, 7,184 APOE e4- cases, 26,968 APOE e4- controls	1,250 APOE e4+ European ancestry cases, 536 APOE e4+ European ancestry controls, 718 APOE e4- European ancestry cases, 1,699 APOE e4- European ancestry controls	1q32.2	1	209797265	rs59043219-A	rs59043219	59043219	9e-06
SLC24A4	25778476	A novel Alzheimer disease locus located near the gene encoding tau protein.	Alzheimer's disease in APOE e4- carriers	7,184 cases, 26,968 controls	718 European ancestry cases, 1,699 European ancestry controls	14q32.12	14	92460608	rs10498633-G	rs10498633	10498633	4e-07
SLC24A4	24162737	Meta-analysis of 74,046 individuals identifies 11 new susceptibility loci for Alzheimer's disease.	Alzheimer's disease (late onset)	17,008 European ancestry cases, 37,154 European ancestry controls	8,572 European ancestry cases, 11,312 European ancestry controls	14q32.12	14	92460608	rs10498633-G	rs10498633	10498633	6e-09
CRHR1	25778476	A novel Alzheimer disease locus located near the gene encoding tau protein.	Alzheimer's disease in APOE e4- carriers	7,184 cases, 26,968 controls	718 European ancestry cases, 1,699 European ancestry controls	17q21.31	17	45746994	rs7207400-T	rs7207400	7207400	5e-06
WNT3	25778476	A novel Alzheimer disease locus located near the gene encoding tau protein.	Alzheimer's disease in APOE e4- carriers	7,184 cases, 26,968 controls	718 European ancestry cases, 1,699 European ancestry controls	17q21.31	17	46788132	rs199499-C	rs199499	199499	6e-06
PDE1A	25778476	A novel Alzheimer disease locus located near the gene encoding tau protein.	Alzheimer's disease in APOE e4+ carriers	10,352 cases, 9,207 controls	1,250 European ancestry cases, 536 European ancestry controls	2q32.1	2	182154019	rs17366218-A	rs17366218	17366218	2e-06
CADM2	25778476	A novel Alzheimer disease locus located near the gene encoding tau protein.	Alzheimer's disease in APOE e4+ carriers	10,352 cases, 9,207 controls	1,250 European ancestry cases, 536 European ancestry controls	3p12.1	3	85855884	rs71316816-C	rs71316816	71316816	9e-06
FBXO40	25778476	A novel Alzheimer disease locus located near the gene encoding tau protein.	Alzheimer's disease in APOE e4+ carriers	10,352 cases, 9,207 controls	1,250 European ancestry cases, 536 European ancestry controls	3q13.33	3	121607829	rs9869689-T	rs9869689	9869689	3e-06
PEX6	25778476	A novel Alzheimer disease locus located near the gene encoding tau protein.	Alzheimer's disease in APOE e4+ carriers	10,352 cases, 9,207 controls	1,250 European ancestry cases, 536 European ancestry controls	6p21.1	6	42964462	rs1129187-T	rs1129187	1129187	7e-06
SORD	25778476	A novel Alzheimer disease locus located near the gene encoding tau protein.	Alzheimer's disease in APOE e4+ carriers	10,352 cases, 9,207 controls	1,250 European ancestry cases, 536 European ancestry controls	15q21.1	15	45065212	rs2854437-G	rs2854437	2854437	2e-06
PTK2B	25778476	A novel Alzheimer disease locus located near the gene encoding tau protein.	Alzheimer's disease in APOE e4- carriers	7,184 cases, 26,968 controls	718 European ancestry cases, 1,699 European ancestry controls	8p21.2	8	27458600	rs2271920-A	rs2271920	2271920	8e-06
PTK2B	24162737	Meta-analysis of 74,046 individuals identifies 11 new susceptibility loci for Alzheimer's disease.	Alzheimer's disease (late onset)	17,008 European ancestry cases, 37,154 European ancestry controls	8,572 European ancestry cases, 11,312 European ancestry controls	8p21.2	8	27337604	rs28834970-C	rs28834970	28834970	7e-14
ABCA7	23571587	Variants in the ATP-binding cassette transporter (ABCA7), apolipoprotein E Ïµ4,and the risk of late-onset Alzheimer disease in African Americans.	Alzheimer's disease (late onset)	1,968 African American cases, 3,928 African American controls		19p13.3	19	1050421	rs115550680-G	rs115550680	115550680	2e-09
ABCA7	21460840	Common variants at ABCA7, MS4A6A/MS4A4E, EPHA1, CD33 and CD2AP are associated with Alzheimer's disease.	Alzheimer's disease	6,688 European ancestry cases, 13,685 European ancestry controls	13,182 European ancestry cases, 26,161 European ancestry controls	19p13.3	19	1046521	rs3764650-?	rs3764650	3764650	5e-17
ABCA7	21460841	Common variants at MS4A4/MS4A6E, CD2AP, CD33 and EPHA1 are associated with late-onset Alzheimer's disease.	Alzheimer's disease (late onset)	8,309 European ancestry cases, 7,366 European ancestry controls	10,523 European ancestry cases, 28,231 European ancestry controls	19p13.3	19	1056493	rs3752246-G	rs3752246	3752246	6e-07
ABCA7	24162737	Meta-analysis of 74,046 individuals identifies 11 new susceptibility loci for Alzheimer's disease.	Alzheimer's disease (late onset)	17,008 European ancestry cases, 37,154 European ancestry controls	8,572 European ancestry cases, 11,312 European ancestry controls	19p13.3	19	1063444	rs4147929-A	rs4147929	4147929	1e-15
CD2AP	21460841	Common variants at MS4A4/MS4A6E, CD2AP, CD33 and EPHA1 are associated with late-onset Alzheimer's disease.	Alzheimer's disease (late onset)	8,309 European ancestry cases, 7,366 European ancestry controls	10,523 European ancestry cases, 28,231 European ancestry controls	6p12.3	6	47485642	rs9349407-C	rs9349407	9349407	9e-09
CD2AP	24162737	Meta-analysis of 74,046 individuals identifies 11 new susceptibility loci for Alzheimer's disease.	Alzheimer's disease (late onset)	17,008 European ancestry cases, 37,154 European ancestry controls	8,572 European ancestry cases, 11,312 European ancestry controls	6p12.3	6	47520026	rs10948363-G	rs10948363	10948363	5e-11
EPHA1	25778476	A novel Alzheimer disease locus located near the gene encoding tau protein.	Alzheimer's disease in APOE e4- carriers	7,184 cases, 26,968 controls	718 European ancestry cases, 1,699 European ancestry controls	7q35	7	143412115	rs75045569-T	rs75045569	75045569	8e-06
EPHA1	21460841	Common variants at MS4A4/MS4A6E, CD2AP, CD33 and EPHA1 are associated with late-onset Alzheimer's disease.	Alzheimer's disease (late onset)	8,309 European ancestry cases, 7,366 European ancestry controls	10,523 European ancestry cases, 28,231 European ancestry controls	7q35	7	143412046	rs11767557-?	rs11767557	11767557	6e-10
EPHA1	24162737	Meta-analysis of 74,046 individuals identifies 11 new susceptibility loci for Alzheimer's disease.	Alzheimer's disease (late onset)	17,008 European ancestry cases, 37,154 European ancestry controls	8,572 European ancestry cases, 11,312 European ancestry controls	7q35	7	143413669	rs11771145-G	rs11771145	11771145	1e-13
MS4A4A	25778476	A novel Alzheimer disease locus located near the gene encoding tau protein.	Alzheimer's disease in APOE e4- carriers	7,184 cases, 26,968 controls	718 European ancestry cases, 1,699 European ancestry controls	11q12.2	11	60254475	rs1582763-G	rs1582763	1582763	2e-09
MS4A4A	21460841	Common variants at MS4A4/MS4A6E, CD2AP, CD33 and EPHA1 are associated with late-onset Alzheimer's disease.	Alzheimer's disease (late onset)	8,309 European ancestry cases, 7,366 European ancestry controls	10,523 European ancestry cases, 28,231 European ancestry controls	11q12.2	11	60266956	rs4938933-?	rs4938933	4938933	8e-12
HS3ST1	24162737	Meta-analysis of 74,046 individuals identifies 11 new susceptibility loci for Alzheimer's disease.	Alzheimer's disease (late onset)	17,008 European ancestry cases, 37,154 European ancestry controls	8,572 European ancestry cases, 11,312 European ancestry controls	4p15.33	4	11628425	rs6448799-T	rs6448799	6448799	7e-08
SQSTM1	24162737	Meta-analysis of 74,046 individuals identifies 11 new susceptibility loci for Alzheimer's disease.	Alzheimer's disease (late onset)	17,008 European ancestry cases, 37,154 European ancestry controls	8,572 European ancestry cases, 11,312 European ancestry controls	5q35.3	5	179811261	rs72807343-T	rs72807343	72807343	7e-07
TREML2	24162737	Meta-analysis of 74,046 individuals identifies 11 new susceptibility loci for Alzheimer's disease.	Alzheimer's disease (late onset)	17,008 European ancestry cases, 37,154 European ancestry controls	8,572 European ancestry cases, 11,312 European ancestry controls	6p21.1	6	41186912	rs9381040-C	rs9381040	9381040	6e-07
NDUFAF6	24162737	Meta-analysis of 74,046 individuals identifies 11 new susceptibility loci for Alzheimer's disease.	Alzheimer's disease (late onset)	17,008 European ancestry cases, 37,154 European ancestry controls	8,572 European ancestry cases, 11,312 European ancestry controls	8q22.1	8	95041772	rs7818382-T	rs7818382	7818382	8e-08
ECHDC3	28183528	Transethnic genome-wide scan identifies novel Alzheimer's disease loci.	Alzheimer's disease	13,100 European ancestry cases, 13,220 European ancestry controls, 1,472 African American cases, 3,511 African American controls, 951 Japanese ancestry cases, 894 Japanese ancestry controls, 51 Israeli-Arab ancestry cases, 64 Israeli-Arab ancestry controls	5,813 European ancestry cases, 20,474 European ancestry controls	10p14	10	11678309	rs7920721-G	rs7920721	7920721	3e-08
ECHDC3	25778476	A novel Alzheimer disease locus located near the gene encoding tau protein.	Alzheimer's disease in APOE e4- carriers	7,184 cases, 26,968 controls	718 European ancestry cases, 1,699 European ancestry controls	10p14	10	11678309	rs7920721-G	rs7920721	7920721	3e-06
ECHDC3	24162737	Meta-analysis of 74,046 individuals identifies 11 new susceptibility loci for Alzheimer's disease.	Alzheimer's disease (late onset)	17,008 European ancestry cases, 37,154 European ancestry controls	8,572 European ancestry cases, 11,312 European ancestry controls	10p14	10	11678309	rs7920721-G	rs7920721	7920721	3e-07
AP2A2	24162737	Meta-analysis of 74,046 individuals identifies 11 new susceptibility loci for Alzheimer's disease.	Alzheimer's disease (late onset)	17,008 European ancestry cases, 37,154 European ancestry controls	8,572 European ancestry cases, 11,312 European ancestry controls	11p15.5	11	941941	rs10751667-T	rs10751667	10751667	6e-07
ADAMTS20	24162737	Meta-analysis of 74,046 individuals identifies 11 new susceptibility loci for Alzheimer's disease.	Alzheimer's disease (late onset)	17,008 European ancestry cases, 37,154 European ancestry controls	8,572 European ancestry cases, 11,312 European ancestry controls	12q12	12	43573874	rs7295246-G	rs7295246	7295246	3e-07
IGH	24162737	Meta-analysis of 74,046 individuals identifies 11 new susceptibility loci for Alzheimer's disease.	Alzheimer's disease (late onset)	17,008 European ancestry cases, 37,154 European ancestry controls	8,572 European ancestry cases, 11,312 European ancestry controls	14q32.33	14	106772332	rs2337406-C	rs2337406	2337406	3e-07
SPPL2A	24162737	Meta-analysis of 74,046 individuals identifies 11 new susceptibility loci for Alzheimer's disease.	Alzheimer's disease (late onset)	17,008 European ancestry cases, 37,154 European ancestry controls	8,572 European ancestry cases, 11,312 European ancestry controls	15q21.2	15	50748601	rs8035452-T	rs8035452	8035452	3e-07
TRIP4	24162737	Meta-analysis of 74,046 individuals identifies 11 new susceptibility loci for Alzheimer's disease.	Alzheimer's disease (late onset)	17,008 European ancestry cases, 37,154 European ancestry controls	8,572 European ancestry cases, 11,312 European ancestry controls	15q22.31	15	64433291	rs74615166-C	rs74615166	74615166	4e-07
SCIMP	24162737	Meta-analysis of 74,046 individuals identifies 11 new susceptibility loci for Alzheimer's disease.	Alzheimer's disease (late onset)	17,008 European ancestry cases, 37,154 European ancestry controls	8,572 European ancestry cases, 11,312 European ancestry controls	17p13.2	17	5233752	rs7225151-A	rs7225151	7225151	4e-07
INPP5D	24162737	Meta-analysis of 74,046 individuals identifies 11 new susceptibility loci for Alzheimer's disease.	Alzheimer's disease (late onset)	17,008 European ancestry cases, 37,154 European ancestry controls	8,572 European ancestry cases, 11,312 European ancestry controls	2q37.1	2	233159830	rs35349669-T	rs35349669	35349669	3e-08
MEF2C	24162737	Meta-analysis of 74,046 individuals identifies 11 new susceptibility loci for Alzheimer's disease.	Alzheimer's disease (late onset)	17,008 European ancestry cases, 37,154 European ancestry controls	8,572 European ancestry cases, 11,312 European ancestry controls	5q14.3	5	88927603	rs190982-A	rs190982	190982	3e-08
NME8	24162737	Meta-analysis of 74,046 individuals identifies 11 new susceptibility loci for Alzheimer's disease.	Alzheimer's disease (late onset)	17,008 European ancestry cases, 37,154 European ancestry controls	8,572 European ancestry cases, 11,312 European ancestry controls	7p14.1	7	37801932	rs2718058-A	rs2718058	2718058	5e-09
ZCWPW1	24162737	Meta-analysis of 74,046 individuals identifies 11 new susceptibility loci for Alzheimer's disease.	Alzheimer's disease (late onset)	17,008 European ancestry cases, 37,154 European ancestry controls	8,572 European ancestry cases, 11,312 European ancestry controls	7q22.1	7	100406823	rs1476679-T	rs1476679	1476679	6e-10
CELF1	24162737	Meta-analysis of 74,046 individuals identifies 11 new susceptibility loci for Alzheimer's disease.	Alzheimer's disease (late onset)	17,008 European ancestry cases, 37,154 European ancestry controls	8,572 European ancestry cases, 11,312 European ancestry controls	11p11.2	11	47536319	rs10838725-C	rs10838725	10838725	1e-08
FERMT2	24162737	Meta-analysis of 74,046 individuals identifies 11 new susceptibility loci for Alzheimer's disease.	Alzheimer's disease (late onset)	17,008 European ancestry cases, 37,154 European ancestry controls	8,572 European ancestry cases, 11,312 European ancestry controls	14q22.1	14	52933911	rs17125944-C	rs17125944	17125944	8e-09
CASS4	24162737	Meta-analysis of 74,046 individuals identifies 11 new susceptibility loci for Alzheimer's disease.	Alzheimer's disease (late onset)	17,008 European ancestry cases, 37,154 European ancestry controls	8,572 European ancestry cases, 11,312 European ancestry controls	20q13.31	20	56443204	rs7274581-T	rs7274581	7274581	3e-08
KCTD2	26913989	Shared genetic contribution to Ischaemic Stroke and Alzheimer's Disease.	Alzheimer's disease or small vessel stroke	17,008 European ancestry Alzheimer's disease cases, 3,651 European ancestry small vessel stroke cases, 95,811 European ancestry controls	NA	17q25.1	17	75022679	rs9899728-?	rs9899728	9899728	2e-08
ATP5H	26913989	Shared genetic contribution to Ischaemic Stroke and Alzheimer's Disease.	Alzheimer's disease or small vessel stroke	17,008 European ancestry Alzheimer's disease cases, 3,651 European ancestry small vessel stroke cases, 95,811 European ancestry controls	NA	17q25.1	17	75022679	rs9899728-?	rs9899728	9899728	2e-08
ICT1	26913989	Shared genetic contribution to Ischaemic Stroke and Alzheimer's Disease.	Alzheimer's disease or small vessel stroke	17,008 European ancestry Alzheimer's disease cases, 3,651 European ancestry small vessel stroke cases, 95,811 European ancestry controls	NA	17q25.1	17	75022679	rs9899728-?	rs9899728	9899728	2e-08
KCNV2	22005931	Genome-wide association analysis of age-at-onset in Alzheimer's disease.	Alzheimer's disease (age of onset)	1,190 European ancestry cases, 1,032 cases	NA	9p24.2	9	2742771	rs2034764-?	rs2034764	2034764	4e-06
VLDLR	22005931	Genome-wide association analysis of age-at-onset in Alzheimer's disease.	Alzheimer's disease (age of onset)	1,190 European ancestry cases, 1,032 cases	NA	9p24.2	9	2742771	rs2034764-?	rs2034764	2034764	4e-06
HRK	22005931	Genome-wide association analysis of age-at-onset in Alzheimer's disease.	Alzheimer's disease (age of onset)	1,190 European ancestry cases, 1,032 cases	NA	12q24.22	12	116857528	rs17429217-?	rs17429217	17429217	3e-06
RNFT2	22005931	Genome-wide association analysis of age-at-onset in Alzheimer's disease.	Alzheimer's disease (age of onset)	1,190 European ancestry cases, 1,032 cases	NA	12q24.22	12	116857528	rs17429217-?	rs17429217	17429217	3e-06
SLC28A1	22005931	Genome-wide association analysis of age-at-onset in Alzheimer's disease.	Alzheimer's disease (age of onset)	1,190 European ancestry cases, 1,032 cases	NA	15q25.3	15	84887738	rs3743162-?	rs3743162	3743162	9e-06
SLC28A1	22005931	Genome-wide association analysis of age-at-onset in Alzheimer's disease.	Alzheimer's disease (age of onset)	1,190 European ancestry cases, 1,032 cases	NA	15q25.3	15	84887738	rs3743162-?	rs3743162	3743162	9e-06
ZNF592	22005931	Genome-wide association analysis of age-at-onset in Alzheimer's disease.	Alzheimer's disease (age of onset)	1,190 European ancestry cases, 1,032 cases	NA	15q25.3	15	84887738	rs3743162-?	rs3743162	3743162	9e-06
ZNF592	22005931	Genome-wide association analysis of age-at-onset in Alzheimer's disease.	Alzheimer's disease (age of onset)	1,190 European ancestry cases, 1,032 cases	NA	15q25.3	15	84887738	rs3743162-?	rs3743162	3743162	9e-06
ALPK3	22005931	Genome-wide association analysis of age-at-onset in Alzheimer's disease.	Alzheimer's disease (age of onset)	1,190 European ancestry cases, 1,032 cases	NA	15q25.3	15	84887738	rs3743162-?	rs3743162	3743162	9e-06
ALPK3	22005931	Genome-wide association analysis of age-at-onset in Alzheimer's disease.	Alzheimer's disease (age of onset)	1,190 European ancestry cases, 1,032 cases	NA	15q25.3	15	84887738	rs3743162-?	rs3743162	3743162	9e-06
LEMD2	22005931	Genome-wide association analysis of age-at-onset in Alzheimer's disease.	Alzheimer's disease (age of onset)	1,190 European ancestry cases, 1,032 cases	NA	6p21.31	6	33857581	rs2104362-?	rs2104362	2104362	7e-06
MLN	22005931	Genome-wide association analysis of age-at-onset in Alzheimer's disease.	Alzheimer's disease (age of onset)	1,190 European ancestry cases, 1,032 cases	NA	6p21.31	6	33857581	rs2104362-?	rs2104362	2104362	7e-06
MIR1275	22005931	Genome-wide association analysis of age-at-onset in Alzheimer's disease.	Alzheimer's disease (age of onset)	1,190 European ancestry cases, 1,032 cases	NA	6p21.31	6	33857581	rs2104362-?	rs2104362	2104362	7e-06
LOC390958	22005931	Genome-wide association analysis of age-at-onset in Alzheimer's disease.	Alzheimer's disease (age of onset)	1,190 European ancestry cases, 1,032 cases	NA	18q21.32	18	59084822	rs1037757-?	rs1037757	1037757	8e-06
Sec11C	22005931	Genome-wide association analysis of age-at-onset in Alzheimer's disease.	Alzheimer's disease (age of onset)	1,190 European ancestry cases, 1,032 cases	NA	18q21.32	18	59084822	rs1037757-?	rs1037757	1037757	8e-06
PGAM5P1	23535033	Genome-wide association study of the rate of cognitive decline in Alzheimer's disease.	Alzheimer's disease (cognitive decline)	303 European ancestry cases		5q21.3	5	109885325	rs112724034-?	rs112724034	112724034	9e-13
MAN2A1	23535033	Genome-wide association study of the rate of cognitive decline in Alzheimer's disease.	Alzheimer's disease (cognitive decline)	303 European ancestry cases		5q21.3	5	109885325	rs112724034-?	rs112724034	112724034	9e-13
BZW2	23535033	Genome-wide association study of the rate of cognitive decline in Alzheimer's disease.	Alzheimer's disease (cognitive decline)	303 European ancestry cases		7p21.1	7	16668236	rs58370486-?	rs58370486	58370486	6e-11
TSPAN13	23535033	Genome-wide association study of the rate of cognitive decline in Alzheimer's disease.	Alzheimer's disease (cognitive decline)	303 European ancestry cases		7p21.1	7	16668236	rs58370486-?	rs58370486	58370486	6e-11
RRAS2	23535033	Genome-wide association study of the rate of cognitive decline in Alzheimer's disease.	Alzheimer's disease (cognitive decline)	303 European ancestry cases		11p15.2	11	14202800	rs11023139-?	rs11023139	11023139	7e-11
PSMA1	23535033	Genome-wide association study of the rate of cognitive decline in Alzheimer's disease.	Alzheimer's disease (cognitive decline)	303 European ancestry cases		11p15.2	11	14202800	rs11023139-?	rs11023139	11023139	7e-11
SPON1	23535033	Genome-wide association study of the rate of cognitive decline in Alzheimer's disease.	Alzheimer's disease (cognitive decline)	303 European ancestry cases		11p15.2	11	14202800	rs11023139-?	rs11023139	11023139	7e-11
OSBPL7	23535033	Genome-wide association study of the rate of cognitive decline in Alzheimer's disease.	Alzheimer's disease (cognitive decline)	303 European ancestry cases		17q21.32	17	47853173	rs4794202-?	rs4794202	4794202	8e-08
SP6	23535033	Genome-wide association study of the rate of cognitive decline in Alzheimer's disease.	Alzheimer's disease (cognitive decline)	303 European ancestry cases		17q21.32	17	47853173	rs4794202-?	rs4794202	4794202	8e-08
SP6	28183528	Transethnic genome-wide scan identifies novel Alzheimer's disease loci.	Alzheimer's disease	13,100 European ancestry cases, 13,220 European ancestry controls, 1,472 African American cases, 3,511 African American controls, 951 Japanese ancestry cases, 894 Japanese ancestry controls, 51 Israeli-Arab ancestry cases, 64 Israeli-Arab ancestry controls	5,813 European ancestry cases, 20,474 European ancestry controls	10p14	10	11678309	rs7920721-G	rs7920721	7920721	3e-08
SP6	25778476	A novel Alzheimer disease locus located near the gene encoding tau protein.	Alzheimer's disease in APOE e4- carriers	7,184 cases, 26,968 controls	718 European ancestry cases, 1,699 European ancestry controls	10p14	10	11678309	rs7920721-G	rs7920721	7920721	3e-06
MRPL10	23535033	Genome-wide association study of the rate of cognitive decline in Alzheimer's disease.	Alzheimer's disease (cognitive decline)	303 European ancestry cases		17q21.32	17	47853173	rs4794202-?	rs4794202	4794202	8e-08
PVR	22159054	A comprehensive genetic association study of Alzheimer disease in African Americans.	Alzheimer's disease	513 African American cases, 496 African American controls	NA	19q13.32	19	44878777	rs6859-A	rs6859	6859	5e-07
PVR	20885792	Dementia revealed: novel chromosome 6 locus for late-onset Alzheimer disease provides genetic evidence for folate-pathway abnormalities.	Alzheimer's disease (late onset)	931 cases, 1,104 controls	1,338 cases, 2,003 controls	19q13.32	19	44878777	rs6859-A	rs6859	6859	1e-07
PVR	18823527	A genome-wide association study for late-onset Alzheimer's disease using DNA pooling.	Alzheimer's disease	1,082 European ancestry cases, 1,239 European ancestry controls	1,400 controls	19q13.32	19	44878777	rs6859-A	rs6859	6859	6e-14
PVR	22005931	Genome-wide association analysis of age-at-onset in Alzheimer's disease.	Alzheimer's disease (age of onset)	1,190 European ancestry cases, 1,032 cases	NA	19q13.32	19	44919689	rs4420638-?	rs4420638	4420638	1e-12
PVR	23419831	APOE and BCHE as modulators of cerebral amyloid deposition: a florbetapir PET genome-wide association study.	Alzheimer's disease biomarkers	555 European ancestry individuals	NA	19q13.32	19	44888997	rs6857-T	rs6857	6857	1e-10
PVR	24755620	Overrepresentation of glutamate signaling in Alzheimer's disease: network-based pathway enrichment using meta-analysis of genome-wide association studies.	Alzheimer's disease	2,540 European ancestry cases, 2,029 European ancestry controls	NA	19q13.32	19	44892362	rs2075650-G	rs2075650	2075650	9e-116
PVR	29274321	Genome-wide association study of Alzheimer's disease endophenotypes at prediagnosis stages.	Cerebrospinal AB1-42 levels in Alzheimer's disease dementia	190 European ancestry AD dementia cases	NA	19q13.32	19	44885311	rs283812-C	rs283812	283812	3e-07
PVR	29274321	Genome-wide association study of Alzheimer's disease endophenotypes at prediagnosis stages.	Hippocampal volume in Alzheimer's disease dementia	190 European ancestry Alzheimer's disease dementia cases	NA	19q13.32	19	44910319	rs75627662-T	rs75627662	75627662	8e-07
PVR	23565137	SORL1 is genetically associated with late-onset Alzheimer's disease in Japanese, Koreans and Caucasians.	Alzheimer's disease (late onset)	891 Japanese ancestry cases, 844 Japanese ancestry controls	1,224 East Asian ancestry cases, 2,114 East Asian ancestry controls, 11,840 European ancestry cases, 10,931 European ancestry controls	19q13.32	19	44873027	rs519113-G	rs519113	519113	5e-39
EXOC3L2	24755620	Overrepresentation of glutamate signaling in Alzheimer's disease: network-based pathway enrichment using meta-analysis of genome-wide association studies.	Alzheimer's disease	2,540 European ancestry cases, 2,029 European ancestry controls	NA	19q13.32	19	44892362	rs2075650-G	rs2075650	2075650	9e-116
BCL3	24755620	Overrepresentation of glutamate signaling in Alzheimer's disease: network-based pathway enrichment using meta-analysis of genome-wide association studies.	Alzheimer's disease	2,540 European ancestry cases, 2,029 European ancestry controls	NA	19q13.32	19	44892362	rs2075650-G	rs2075650	2075650	9e-116
BCL3	23565137	SORL1 is genetically associated with late-onset Alzheimer's disease in Japanese, Koreans and Caucasians.	Alzheimer's disease (late onset)	891 Japanese ancestry cases, 844 Japanese ancestry controls	1,224 East Asian ancestry cases, 2,114 East Asian ancestry controls, 11,840 European ancestry cases, 10,931 European ancestry controls	19q13.32	19	44873027	rs519113-G	rs519113	519113	5e-39
FANCD2	24755620	Overrepresentation of glutamate signaling in Alzheimer's disease: network-based pathway enrichment using meta-analysis of genome-wide association studies.	Alzheimer's disease	2,540 European ancestry cases, 2,029 European ancestry controls	NA	3p25.3	3	10093893	rs1552244-A	rs1552244	1552244	2e-06
FANCD2OS	24755620	Overrepresentation of glutamate signaling in Alzheimer's disease: network-based pathway enrichment using meta-analysis of genome-wide association studies.	Alzheimer's disease	2,540 European ancestry cases, 2,029 European ancestry controls	NA	3p25.3	3	10093893	rs1552244-A	rs1552244	1552244	2e-06
NARS2	25649651	Genetic Determinants of Survival in Patientswith Alzheimerâ€™s Disease.	Alzheimer's disease (survival time)	983 cases	NA	11q14.1	11	78493334	rs4474465-?	rs4474465	4474465	3e-06
ACTL8	29274321	Genome-wide association study of Alzheimer's disease endophenotypes at prediagnosis stages.	Hippocampal volume in Alzheimer's disease dementia	190 European ancestry Alzheimer's disease dementia cases	NA	1p36.13	1	17877570	rs186911969-T	rs186911969	186911969	3e-07
IGSF21	29274321	Genome-wide association study of Alzheimer's disease endophenotypes at prediagnosis stages.	Hippocampal volume in Alzheimer's disease dementia	190 European ancestry Alzheimer's disease dementia cases	NA	1p36.13	1	17877570	rs186911969-T	rs186911969	186911969	3e-07
GLT25D2	29274321	Genome-wide association study of Alzheimer's disease endophenotypes at prediagnosis stages.	Hippocampal volume in Alzheimer's disease dementia	190 European ancestry Alzheimer's disease dementia cases	NA	1q25.3	1	183941302	rs137929838-T	rs137929838	137929838	3e-07
RGL1	29274321	Genome-wide association study of Alzheimer's disease endophenotypes at prediagnosis stages.	Hippocampal volume in Alzheimer's disease dementia	190 European ancestry Alzheimer's disease dementia cases	NA	1q25.3	1	183941302	rs137929838-T	rs137929838	137929838	3e-07
TSEN15	29274321	Genome-wide association study of Alzheimer's disease endophenotypes at prediagnosis stages.	Hippocampal volume in Alzheimer's disease dementia	190 European ancestry Alzheimer's disease dementia cases	NA	1q25.3	1	183941302	rs137929838-T	rs137929838	137929838	3e-07
ABCB11	29274321	Genome-wide association study of Alzheimer's disease endophenotypes at prediagnosis stages.	Hippocampal volume in Alzheimer's disease dementia	190 European ancestry Alzheimer's disease dementia cases	NA	2q31.1	2	168969959	rs7576531-T	rs7576531	7576531	1e-06
SPC25	29274321	Genome-wide association study of Alzheimer's disease endophenotypes at prediagnosis stages.	Hippocampal volume in Alzheimer's disease dementia	190 European ancestry Alzheimer's disease dementia cases	NA	2q31.1	2	168969959	rs7576531-T	rs7576531	7576531	1e-06
G6PC2	29274321	Genome-wide association study of Alzheimer's disease endophenotypes at prediagnosis stages.	Hippocampal volume in Alzheimer's disease dementia	190 European ancestry Alzheimer's disease dementia cases	NA	2q31.1	2	168969959	rs7576531-T	rs7576531	7576531	1e-06
DHRS9	29274321	Genome-wide association study of Alzheimer's disease endophenotypes at prediagnosis stages.	Hippocampal volume in Alzheimer's disease dementia	190 European ancestry Alzheimer's disease dementia cases	NA	2q31.1	2	168969959	rs7576531-T	rs7576531	7576531	1e-06
GSK3B	29274321	Genome-wide association study of Alzheimer's disease endophenotypes at prediagnosis stages.	Hippocampal volume in Alzheimer's disease dementia	190 European ancestry Alzheimer's disease dementia cases	NA	3q13.33	3	119865430	rs140442947-C	rs140442947	140442947	1e-07
C3orf15	29274321	Genome-wide association study of Alzheimer's disease endophenotypes at prediagnosis stages.	Hippocampal volume in Alzheimer's disease dementia	190 European ancestry Alzheimer's disease dementia cases	NA	3q13.33	3	119865430	rs140442947-C	rs140442947	140442947	1e-07
NR1I2	29274321	Genome-wide association study of Alzheimer's disease endophenotypes at prediagnosis stages.	Hippocampal volume in Alzheimer's disease dementia	190 European ancestry Alzheimer's disease dementia cases	NA	3q13.33	3	119865430	rs140442947-C	rs140442947	140442947	1e-07
PHBP8	29274321	Genome-wide association study of Alzheimer's disease endophenotypes at prediagnosis stages.	Hippocampal volume in Alzheimer's disease dementia	190 European ancestry Alzheimer's disease dementia cases	NA	3q13.33	3	119865430	rs140442947-C	rs140442947	140442947	1e-07
GPR156	29274321	Genome-wide association study of Alzheimer's disease endophenotypes at prediagnosis stages.	Hippocampal volume in Alzheimer's disease dementia	190 European ancestry Alzheimer's disease dementia cases	NA	3q13.33	3	119865430	rs140442947-C	rs140442947	140442947	1e-07
ARAP2	29274321	Genome-wide association study of Alzheimer's disease endophenotypes at prediagnosis stages.	Hippocampal volume in Alzheimer's disease dementia	190 European ancestry Alzheimer's disease dementia cases	NA	4p14	4	36187535	rs116105213-C	rs116105213	116105213	4e-07
SEC63P2	29274321	Genome-wide association study of Alzheimer's disease endophenotypes at prediagnosis stages.	Hippocampal volume in Alzheimer's disease dementia	190 European ancestry Alzheimer's disease dementia cases	NA	4p14	4	36187535	rs116105213-C	rs116105213	116105213	4e-07
IRF2	29274321	Genome-wide association study of Alzheimer's disease endophenotypes at prediagnosis stages.	Hippocampal volume in Alzheimer's disease dementia	190 European ancestry Alzheimer's disease dementia cases	NA	4q35.1	4	184407819	rs17488073-G	rs17488073	17488073	2e-07
RPL6P16	29274321	Genome-wide association study of Alzheimer's disease endophenotypes at prediagnosis stages.	Hippocampal volume in Alzheimer's disease dementia	190 European ancestry Alzheimer's disease dementia cases	NA	4q35.1	4	184407819	rs17488073-G	rs17488073	17488073	2e-07
CASP3	29274321	Genome-wide association study of Alzheimer's disease endophenotypes at prediagnosis stages.	Hippocampal volume in Alzheimer's disease dementia	190 European ancestry Alzheimer's disease dementia cases	NA	4q35.1	4	184407819	rs17488073-G	rs17488073	17488073	2e-07
RPL34P16	29274321	Genome-wide association study of Alzheimer's disease endophenotypes at prediagnosis stages.	Hippocampal volume in Alzheimer's disease dementia	190 European ancestry Alzheimer's disease dementia cases	NA	6p25.1	6	5877202	rs182645021-C	rs182645021	182645021	5e-07
NRN1	29274321	Genome-wide association study of Alzheimer's disease endophenotypes at prediagnosis stages.	Hippocampal volume in Alzheimer's disease dementia	190 European ancestry Alzheimer's disease dementia cases	NA	6p25.1	6	5877202	rs182645021-C	rs182645021	182645021	5e-07
RPL31P32	29274321	Genome-wide association study of Alzheimer's disease endophenotypes at prediagnosis stages.	Hippocampal volume in Alzheimer's disease dementia	190 European ancestry Alzheimer's disease dementia cases	NA	6q14.3	6	85308630	rs10455152-C	rs10455152	10455152	8e-07
KRT18P30	29274321	Genome-wide association study of Alzheimer's disease endophenotypes at prediagnosis stages.	Hippocampal volume in Alzheimer's disease dementia	190 European ancestry Alzheimer's disease dementia cases	NA	6q14.3	6	85308630	rs10455152-C	rs10455152	10455152	8e-07
NT5E	29274321	Genome-wide association study of Alzheimer's disease endophenotypes at prediagnosis stages.	Hippocampal volume in Alzheimer's disease dementia	190 European ancestry Alzheimer's disease dementia cases	NA	6q14.3	6	85308630	rs10455152-C	rs10455152	10455152	8e-07
LINC00271	29274321	Genome-wide association study of Alzheimer's disease endophenotypes at prediagnosis stages.	Hippocampal volume in Alzheimer's disease dementia	190 European ancestry Alzheimer's disease dementia cases	NA	6q23.3	6	135756791	rs79846291-T	rs79846291	79846291	2e-08
CYP51A1	29274321	Genome-wide association study of Alzheimer's disease endophenotypes at prediagnosis stages.	Hippocampal volume in Alzheimer's disease dementia	190 European ancestry Alzheimer's disease dementia cases	NA	7q21.2	7	92101277	rs149454736-T	rs149454736	149454736	2e-07
LRRD1	29274321	Genome-wide association study of Alzheimer's disease endophenotypes at prediagnosis stages.	Hippocampal volume in Alzheimer's disease dementia	190 European ancestry Alzheimer's disease dementia cases	NA	7q21.2	7	92101277	rs149454736-T	rs149454736	149454736	2e-07
KRIT1	29274321	Genome-wide association study of Alzheimer's disease endophenotypes at prediagnosis stages.	Hippocampal volume in Alzheimer's disease dementia	190 European ancestry Alzheimer's disease dementia cases	NA	7q21.2	7	92101277	rs149454736-T	rs149454736	149454736	2e-07
DSCAML1	29274321	Genome-wide association study of Alzheimer's disease endophenotypes at prediagnosis stages.	Hippocampal volume in Alzheimer's disease dementia	190 European ancestry Alzheimer's disease dementia cases	NA	11q23.3	11	117780161	rs139934868-G	rs139934868	139934868	1e-07
CEP164	29274321	Genome-wide association study of Alzheimer's disease endophenotypes at prediagnosis stages.	Hippocampal volume in Alzheimer's disease dementia	190 European ancestry Alzheimer's disease dementia cases	NA	11q23.3	11	117780161	rs139934868-G	rs139934868	139934868	1e-07
FXYD2	29274321	Genome-wide association study of Alzheimer's disease endophenotypes at prediagnosis stages.	Hippocampal volume in Alzheimer's disease dementia	190 European ancestry Alzheimer's disease dementia cases	NA	11q23.3	11	117780161	rs139934868-G	rs139934868	139934868	1e-07
FXYD6-FXYD2	29274321	Genome-wide association study of Alzheimer's disease endophenotypes at prediagnosis stages.	Hippocampal volume in Alzheimer's disease dementia	190 European ancestry Alzheimer's disease dementia cases	NA	11q23.3	11	117780161	rs139934868-G	rs139934868	139934868	1e-07
FXYD6	29274321	Genome-wide association study of Alzheimer's disease endophenotypes at prediagnosis stages.	Hippocampal volume in Alzheimer's disease dementia	190 European ancestry Alzheimer's disease dementia cases	NA	11q23.3	11	117780161	rs139934868-G	rs139934868	139934868	1e-07
COG4	29274321	Genome-wide association study of Alzheimer's disease endophenotypes at prediagnosis stages.	Hippocampal volume in Alzheimer's disease dementia	190 European ancestry Alzheimer's disease dementia cases	NA	16q22.1	16	70602635	rs78927322-G	rs78927322	78927322	1e-07
SF3B3	29274321	Genome-wide association study of Alzheimer's disease endophenotypes at prediagnosis stages.	Hippocampal volume in Alzheimer's disease dementia	190 European ancestry Alzheimer's disease dementia cases	NA	16q22.1	16	70602635	rs78927322-G	rs78927322	78927322	1e-07
SNORD111B	29274321	Genome-wide association study of Alzheimer's disease endophenotypes at prediagnosis stages.	Hippocampal volume in Alzheimer's disease dementia	190 European ancestry Alzheimer's disease dementia cases	NA	16q22.1	16	70602635	rs78927322-G	rs78927322	78927322	1e-07
SNORD111	29274321	Genome-wide association study of Alzheimer's disease endophenotypes at prediagnosis stages.	Hippocampal volume in Alzheimer's disease dementia	190 European ancestry Alzheimer's disease dementia cases	NA	16q22.1	16	70602635	rs78927322-G	rs78927322	78927322	1e-07
MTSS1L	29274321	Genome-wide association study of Alzheimer's disease endophenotypes at prediagnosis stages.	Hippocampal volume in Alzheimer's disease dementia	190 European ancestry Alzheimer's disease dementia cases	NA	16q22.1	16	70602635	rs78927322-G	rs78927322	78927322	1e-07
VAC14	29274321	Genome-wide association study of Alzheimer's disease endophenotypes at prediagnosis stages.	Hippocampal volume in Alzheimer's disease dementia	190 European ancestry Alzheimer's disease dementia cases	NA	16q22.1	16	70602635	rs78927322-G	rs78927322	78927322	1e-07
MIR365-2	29274321	Genome-wide association study of Alzheimer's disease endophenotypes at prediagnosis stages.	Hippocampal volume in Alzheimer's disease dementia	190 European ancestry Alzheimer's disease dementia cases	NA	17q11.2	17	31761101	rs146446983-C	rs146446983	146446983	7e-07
C17orf79	29274321	Genome-wide association study of Alzheimer's disease endophenotypes at prediagnosis stages.	Hippocampal volume in Alzheimer's disease dementia	190 European ancestry Alzheimer's disease dementia cases	NA	17q11.2	17	31761101	rs146446983-C	rs146446983	146446983	7e-07
ZNF30	29274321	Genome-wide association study of Alzheimer's disease endophenotypes at prediagnosis stages.	Hippocampal volume in Alzheimer's disease dementia	190 European ancestry Alzheimer's disease dementia cases	NA	19q13.11	19	34915156	rs62125664-A	rs62125664	62125664	6e-07
ZNF792	29274321	Genome-wide association study of Alzheimer's disease endophenotypes at prediagnosis stages.	Hippocampal volume in Alzheimer's disease dementia	190 European ancestry Alzheimer's disease dementia cases	NA	19q13.11	19	34915156	rs62125664-A	rs62125664	62125664	6e-07
GRAMD1A	29274321	Genome-wide association study of Alzheimer's disease endophenotypes at prediagnosis stages.	Hippocampal volume in Alzheimer's disease dementia	190 European ancestry Alzheimer's disease dementia cases	NA	19q13.11	19	34915156	rs62125664-A	rs62125664	62125664	6e-07
SLC25A5P3	29274321	Genome-wide association study of Alzheimer's disease endophenotypes at prediagnosis stages.	Logical memory (immediate recall) in Alzheimer's disease dementia	190 European ancestry Alzheimer's disease dementia cases	NA	7p11.2	7	54496119	rs147906088-T	rs147906088	147906088	8e-08
VSTM2A	29274321	Genome-wide association study of Alzheimer's disease endophenotypes at prediagnosis stages.	Logical memory (immediate recall) in Alzheimer's disease dementia	190 European ancestry Alzheimer's disease dementia cases	NA	7p11.2	7	54496119	rs147906088-T	rs147906088	147906088	8e-08
C8orf83	29274321	Genome-wide association study of Alzheimer's disease endophenotypes at prediagnosis stages.	Logical memory (immediate recall) in Alzheimer's disease dementia	190 European ancestry Alzheimer's disease dementia cases	NA	8q22.1	8	93011994	rs56214552-G	rs56214552	56214552	4e-07
IRF5P1	29274321	Genome-wide association study of Alzheimer's disease endophenotypes at prediagnosis stages.	Logical memory (immediate recall) in Alzheimer's disease dementia	190 European ancestry Alzheimer's disease dementia cases	NA	8q22.1	8	93011994	rs56214552-G	rs56214552	56214552	4e-07
FAM92A1	29274321	Genome-wide association study of Alzheimer's disease endophenotypes at prediagnosis stages.	Logical memory (immediate recall) in Alzheimer's disease dementia	190 European ancestry Alzheimer's disease dementia cases	NA	8q22.1	8	93011994	rs56214552-G	rs56214552	56214552	4e-07
OR7E116P	29274321	Genome-wide association study of Alzheimer's disease endophenotypes at prediagnosis stages.	Logical memory (immediate recall) in Alzheimer's disease dementia	190 European ancestry Alzheimer's disease dementia cases	NA	9q22.2	9	90331096	rs6479525-A	rs6479525	6479525	9e-07
RSPO4	29274321	Genome-wide association study of Alzheimer's disease endophenotypes at prediagnosis stages.	Logical memory (immediate recall) in Alzheimer's disease dementia	190 European ancestry Alzheimer's disease dementia cases	NA	20p13	20	959154	rs62187521-T	rs62187521	62187521	5e-07
ANGPT4	29274321	Genome-wide association study of Alzheimer's disease endophenotypes at prediagnosis stages.	Logical memory (immediate recall) in Alzheimer's disease dementia	190 European ancestry Alzheimer's disease dementia cases	NA	20p13	20	959154	rs62187521-T	rs62187521	62187521	5e-07
PSMF1	29274321	Genome-wide association study of Alzheimer's disease endophenotypes at prediagnosis stages.	Logical memory (immediate recall) in Alzheimer's disease dementia	190 European ancestry Alzheimer's disease dementia cases	NA	20p13	20	959154	rs62187521-T	rs62187521	62187521	5e-07
PCNPP2	29274321	Genome-wide association study of Alzheimer's disease endophenotypes at prediagnosis stages.	Logical memory (delayed recall) in Alzheimer's disease dementia	190 European ancestry Alzheimer's disease dementia cases	NA	9q22.1	9	88973603	rs117905930-T	rs117905930	117905930	7e-08
C9orf47	29274321	Genome-wide association study of Alzheimer's disease endophenotypes at prediagnosis stages.	Logical memory (delayed recall) in Alzheimer's disease dementia	190 European ancestry Alzheimer's disease dementia cases	NA	9q22.1	9	88973603	rs117905930-T	rs117905930	117905930	7e-08
S1PR3	29274321	Genome-wide association study of Alzheimer's disease endophenotypes at prediagnosis stages.	Logical memory (delayed recall) in Alzheimer's disease dementia	190 European ancestry Alzheimer's disease dementia cases	NA	9q22.1	9	88973603	rs117905930-T	rs117905930	117905930	7e-08
SHC3	29274321	Genome-wide association study of Alzheimer's disease endophenotypes at prediagnosis stages.	Logical memory (delayed recall) in Alzheimer's disease dementia	190 European ancestry Alzheimer's disease dementia cases	NA	9q22.1	9	88973603	rs117905930-T	rs117905930	117905930	7e-08
EDNRB	21116278	Genome-wide association with MRI atrophy measures as a quantitative trait locus for Alzheimer's disease.	Total ventricular volume (Alzheimer's disease interaction)	424 European ancestry mild cognitive impairment cases, 236 European ancestry Alzheimer's disease cases, 279 European ancestry controls	NA	13q22.3	13	78234779	rs9574199-?	rs9574199	9574199	7e-06
POU4F1	21116278	Genome-wide association with MRI atrophy measures as a quantitative trait locus for Alzheimer's disease.	Total ventricular volume (Alzheimer's disease interaction)	424 European ancestry mild cognitive impairment cases, 236 European ancestry Alzheimer's disease cases, 279 European ancestry controls	NA	13q22.3	13	78234779	rs9574199-?	rs9574199	9574199	7e-06
YAP1	21116278	Genome-wide association with MRI atrophy measures as a quantitative trait locus for Alzheimer's disease.	Whole-brain volume (Alzheimer's disease interaction)	434 European ancestry mild cognitive impairment cases, 245 European ancestry Alzheimer's disease cases, 284 European ancestry controls	NA	11q22.1	11	102284743	rs2852894-?	rs2852894	2852894	1e-06
BIRC3	21116278	Genome-wide association with MRI atrophy measures as a quantitative trait locus for Alzheimer's disease.	Whole-brain volume (Alzheimer's disease interaction)	434 European ancestry mild cognitive impairment cases, 245 European ancestry Alzheimer's disease cases, 284 European ancestry controls	NA	11q22.1	11	102284743	rs2852894-?	rs2852894	2852894	1e-06
CEACAM16	23565137	SORL1 is genetically associated with late-onset Alzheimer's disease in Japanese, Koreans and Caucasians.	Alzheimer's disease (late onset)	891 Japanese ancestry cases, 844 Japanese ancestry controls	1,224 East Asian ancestry cases, 2,114 East Asian ancestry controls, 11,840 European ancestry cases, 10,931 European ancestry controls	19q13.32	19	44873027	rs519113-G	rs519113	519113	5e-39
GRIN3B	23571587	Variants in the ATP-binding cassette transporter (ABCA7), apolipoprotein E Ïµ4,and the risk of late-onset Alzheimer disease in African Americans.	Alzheimer's disease (late onset)	1,968 African American cases, 3,928 African American controls		19p13.3	19	1050421	rs115550680-G	rs115550680	115550680	2e-09
HBEGF	28183528	Transethnic genome-wide scan identifies novel Alzheimer's disease loci.	Alzheimer's disease	13,100 European ancestry cases, 13,220 European ancestry controls, 1,472 African American cases, 3,511 African American controls, 951 Japanese ancestry cases, 894 Japanese ancestry controls, 51 Israeli-Arab ancestry cases, 64 Israeli-Arab ancestry controls	5,813 European ancestry cases, 20,474 European ancestry controls	5q31.3	5	140327854	rs11168036-T	rs11168036	11168036	7e-09
HBEGF	25778476	A novel Alzheimer disease locus located near the gene encoding tau protein.	Alzheimer's disease in APOE e4- carriers	7,184 cases, 26,968 controls	718 European ancestry cases, 1,699 European ancestry controls	5q31.3	5	140327854	rs11168036-T	rs11168036	11168036	3e-07
PFDN1	28183528	Transethnic genome-wide scan identifies novel Alzheimer's disease loci.	Alzheimer's disease	13,100 European ancestry cases, 13,220 European ancestry controls, 1,472 African American cases, 3,511 African American controls, 951 Japanese ancestry cases, 894 Japanese ancestry controls, 51 Israeli-Arab ancestry cases, 64 Israeli-Arab ancestry controls	5,813 European ancestry cases, 20,474 European ancestry controls	5q31.3	5	140327854	rs11168036-T	rs11168036	11168036	7e-09
PFDN1	25778476	A novel Alzheimer disease locus located near the gene encoding tau protein.	Alzheimer's disease in APOE e4- carriers	7,184 cases, 26,968 controls	718 European ancestry cases, 1,699 European ancestry controls	5q31.3	5	140327854	rs11168036-T	rs11168036	11168036	3e-07
USP6NL	28183528	Transethnic genome-wide scan identifies novel Alzheimer's disease loci.	Alzheimer's disease	13,100 European ancestry cases, 13,220 European ancestry controls, 1,472 African American cases, 3,511 African American controls, 951 Japanese ancestry cases, 894 Japanese ancestry controls, 51 Israeli-Arab ancestry cases, 64 Israeli-Arab ancestry controls	5,813 European ancestry cases, 20,474 European ancestry controls	10p14	10	11678309	rs7920721-G	rs7920721	7920721	3e-08
USP6NL	25778476	A novel Alzheimer disease locus located near the gene encoding tau protein.	Alzheimer's disease in APOE e4- carriers	7,184 cases, 26,968 controls	718 European ancestry cases, 1,699 European ancestry controls	10p14	10	11678309	rs7920721-G	rs7920721	7920721	3e-06
BZRAP1	28183528	Transethnic genome-wide scan identifies novel Alzheimer's disease loci.	Alzheimer's disease	13,100 European ancestry cases, 13,220 European ancestry controls, 1,472 African American cases, 3,511 African American controls, 951 Japanese ancestry cases, 894 Japanese ancestry controls, 51 Israeli-Arab ancestry cases, 64 Israeli-Arab ancestry controls	5,813 European ancestry cases, 20,474 European ancestry controls	17q22	17	58331728	rs2632516-?	rs2632516	2632516	4e-08
BZRAP1-AS1	28183528	Transethnic genome-wide scan identifies novel Alzheimer's disease loci.	Alzheimer's disease	13,100 European ancestry cases, 13,220 European ancestry controls, 1,472 African American cases, 3,511 African American controls, 951 Japanese ancestry cases, 894 Japanese ancestry controls, 51 Israeli-Arab ancestry cases, 64 Israeli-Arab ancestry controls	5,813 European ancestry cases, 20,474 European ancestry controls	17q22	17	58331728	rs2632516-?	rs2632516	2632516	4e-08
SOX14	25778476	A novel Alzheimer disease locus located near the gene encoding tau protein.	Alzheimer's disease in APOE e4- carriers	7,184 cases, 26,968 controls	718 European ancestry cases, 1,699 European ancestry controls	3q22.3	3	137931894	rs16847609-A	rs16847609	16847609	5e-07
CLDN18	25778476	A novel Alzheimer disease locus located near the gene encoding tau protein.	Alzheimer's disease in APOE e4- carriers	7,184 cases, 26,968 controls	718 European ancestry cases, 1,699 European ancestry controls	3q22.3	3	137931894	rs16847609-A	rs16847609	16847609	5e-07
PGBD3P4	25778476	A novel Alzheimer disease locus located near the gene encoding tau protein.	Alzheimer's disease in APOE e4- carriers	7,184 cases, 26,968 controls	718 European ancestry cases, 1,699 European ancestry controls	4p13	4	43849075	rs13146780-C	rs13146780	13146780	3e-06
KCTD8	25778476	A novel Alzheimer disease locus located near the gene encoding tau protein.	Alzheimer's disease in APOE e4- carriers	7,184 cases, 26,968 controls	718 European ancestry cases, 1,699 European ancestry controls	4p13	4	43849075	rs13146780-C	rs13146780	13146780	3e-06
IL21	25778476	A novel Alzheimer disease locus located near the gene encoding tau protein.	Alzheimer's disease in APOE e4- carriers	7,184 cases, 26,968 controls	718 European ancestry cases, 1,699 European ancestry controls	4q27	4	122647254	rs78538083-C	rs78538083	78538083	8e-06
CETN4P	25778476	A novel Alzheimer disease locus located near the gene encoding tau protein.	Alzheimer's disease in APOE e4- carriers	7,184 cases, 26,968 controls	718 European ancestry cases, 1,699 European ancestry controls	4q27	4	122647254	rs78538083-C	rs78538083	78538083	8e-06
SERINC5	25778476	A novel Alzheimer disease locus located near the gene encoding tau protein.	Alzheimer's disease in APOE e4- carriers	7,184 cases, 26,968 controls	718 European ancestry cases, 1,699 European ancestry controls	5q14.1	5	80285949	rs71636213-G	rs71636213	71636213	9e-06
KRT18P45	25778476	A novel Alzheimer disease locus located near the gene encoding tau protein.	Alzheimer's disease in APOE e4- carriers	7,184 cases, 26,968 controls	718 European ancestry cases, 1,699 European ancestry controls	5q14.1	5	80285949	rs71636213-G	rs71636213	71636213	9e-06
NPVF	25778476	A novel Alzheimer disease locus located near the gene encoding tau protein.	Alzheimer's disease in APOE e4- carriers	7,184 cases, 26,968 controls	718 European ancestry cases, 1,699 European ancestry controls	7p15.2	7	25528235	rs10807828-C	rs10807828	10807828	7e-06
UBA52P1	25778476	A novel Alzheimer disease locus located near the gene encoding tau protein.	Alzheimer's disease in APOE e4- carriers	7,184 cases, 26,968 controls	718 European ancestry cases, 1,699 European ancestry controls	7p15.2	7	25528235	rs10807828-C	rs10807828	10807828	7e-06
TAS2R62P	25778476	A novel Alzheimer disease locus located near the gene encoding tau protein.	Alzheimer's disease in APOE e4- carriers	7,184 cases, 26,968 controls	718 European ancestry cases, 1,699 European ancestry controls	7q35	7	143412115	rs75045569-T	rs75045569	75045569	8e-06
MKI67	25778476	A novel Alzheimer disease locus located near the gene encoding tau protein.	Alzheimer's disease in APOE e4- carriers	7,184 cases, 26,968 controls	718 European ancestry cases, 1,699 European ancestry controls	10q26.2	10	128547890	rs61310603-T	rs61310603	61310603	8e-06
MGMT	25778476	A novel Alzheimer disease locus located near the gene encoding tau protein.	Alzheimer's disease in APOE e4- carriers	7,184 cases, 26,968 controls	718 European ancestry cases, 1,699 European ancestry controls	10q26.2	10	128547890	rs61310603-T	rs61310603	61310603	8e-06
MS4	24755620	Overrepresentation of glutamate signaling in Alzheimer's disease: network-based pathway enrichment using meta-analysis of genome-wide association studies.	Alzheimer's disease	2,540 European ancestry cases, 2,029 European ancestry controls	NA	11q12.1	11	60071148	rs474951-T	rs474951	474951	1e-06
MS4	21627779	The membrane-spanning 4-domains, subfamily A (MS4A) gene cluster contains a common variant associated with Alzheimer's disease.	Alzheimer's disease	319 European ancestry cases, 769 European ancestry controls, 2,690 cases, 2,237 controls	4,982 European ancestry cases, 7,961 European ancestry controls, 2,190 cases, 3,374 controls	11q12.2	11	60255614	rs1562990-?	rs1562990	1562990	4e-11
MS4	25778476	A novel Alzheimer disease locus located near the gene encoding tau protein.	Alzheimer's disease in APOE e4- carriers	7,184 cases, 26,968 controls	718 European ancestry cases, 1,699 European ancestry controls	11q12.2	11	60254475	rs1582763-G	rs1582763	1582763	2e-09
MS4	21460840	Common variants at ABCA7, MS4A6A/MS4A4E, EPHA1, CD33 and CD2AP are associated with Alzheimer's disease.	Alzheimer's disease	6,688 European ancestry cases, 13,685 European ancestry controls	13,182 European ancestry cases, 26,161 European ancestry controls	11q12.2	11	60171834	rs610932-?	rs610932	610932	2e-14
MS4	21460841	Common variants at MS4A4/MS4A6E, CD2AP, CD33 and EPHA1 are associated with late-onset Alzheimer's disease.	Alzheimer's disease (late onset)	8,309 European ancestry cases, 7,366 European ancestry controls	10,523 European ancestry cases, 28,231 European ancestry controls	11q12.2	11	60266956	rs4938933-?	rs4938933	4938933	8e-12
MS4	28714976	Rare coding variants in PLCG2, ABI3, and TREM2 implicate microglial-mediated innate immunity in Alzheimer's disease.	Alzheimer's disease (late onset)	up to 16,097 European ancestry cases, up to 18,077 European ancestry controls	up to 20,693 European ancestry cases, up to 30,266 European ancestry controls	11q12.2	11	60173126	rs7232-?	rs7232	7232	6e-07
MS4	24162737	Meta-analysis of 74,046 individuals identifies 11 new susceptibility loci for Alzheimer's disease.	Alzheimer's disease (late onset)	17,008 European ancestry cases, 37,154 European ancestry controls	8,572 European ancestry cases, 11,312 European ancestry controls	11q12.2	11	60156035	rs983392-A	rs983392	983392	6e-16
MS4A6E	25778476	A novel Alzheimer disease locus located near the gene encoding tau protein.	Alzheimer's disease in APOE e4- carriers	7,184 cases, 26,968 controls	718 European ancestry cases, 1,699 European ancestry controls	11q12.2	11	60254475	rs1582763-G	rs1582763	1582763	2e-09
GAPDHP15	25778476	A novel Alzheimer disease locus located near the gene encoding tau protein.	Alzheimer's disease (APOE e4 interaction)	10,352 APOE e4+ cases, 9,207 APOE e4+ controls, 7,184 APOE e4- cases, 26,968 APOE e4- controls	1,250 APOE e4+ European ancestry cases, 536 APOE e4+ European ancestry controls, 718 APOE e4- European ancestry cases, 1,699 APOE e4- European ancestry controls	6p11.2	6	58045670	rs1936246-T	rs1936246	1936246	2e-13
RBBP4P4	25778476	A novel Alzheimer disease locus located near the gene encoding tau protein.	Alzheimer's disease (APOE e4 interaction)	10,352 APOE e4+ cases, 9,207 APOE e4+ controls, 7,184 APOE e4- cases, 26,968 APOE e4- controls	1,250 APOE e4+ European ancestry cases, 536 APOE e4+ European ancestry controls, 718 APOE e4- European ancestry cases, 1,699 APOE e4- European ancestry controls	6p11.2	6	58045670	rs1936246-T	rs1936246	1936246	2e-13
PMS2CL	25778476	A novel Alzheimer disease locus located near the gene encoding tau protein.	Alzheimer's disease (APOE e4 interaction)	10,352 APOE e4+ cases, 9,207 APOE e4+ controls, 7,184 APOE e4- cases, 26,968 APOE e4- controls	1,250 APOE e4+ European ancestry cases, 536 APOE e4+ European ancestry controls, 718 APOE e4- European ancestry cases, 1,699 APOE e4- European ancestry controls	7p22.1	7	6732029	rs116139393-C	rs116139393	7787147	3e-08
ZNF12	25778476	A novel Alzheimer disease locus located near the gene encoding tau protein.	Alzheimer's disease (APOE e4 interaction)	10,352 APOE e4+ cases, 9,207 APOE e4+ controls, 7,184 APOE e4- cases, 26,968 APOE e4- controls	1,250 APOE e4+ European ancestry cases, 536 APOE e4+ European ancestry controls, 718 APOE e4- European ancestry cases, 1,699 APOE e4- European ancestry controls	7p22.1	7	6732029	rs116139393-C	rs116139393	7787147	3e-08
THSD7A	25778476	A novel Alzheimer disease locus located near the gene encoding tau protein.	Alzheimer's disease (APOE e4 interaction)	10,352 APOE e4+ cases, 9,207 APOE e4+ controls, 7,184 APOE e4- cases, 26,968 APOE e4- controls	1,250 APOE e4+ European ancestry cases, 536 APOE e4+ European ancestry controls, 718 APOE e4- European ancestry cases, 1,699 APOE e4- European ancestry controls	7p21.3	7	12148903	rs1595014-T	rs1595014	1595014	4e-06
TMEM106B	25778476	A novel Alzheimer disease locus located near the gene encoding tau protein.	Alzheimer's disease (APOE e4 interaction)	10,352 APOE e4+ cases, 9,207 APOE e4+ controls, 7,184 APOE e4- cases, 26,968 APOE e4- controls	1,250 APOE e4+ European ancestry cases, 536 APOE e4+ European ancestry controls, 718 APOE e4- European ancestry cases, 1,699 APOE e4- European ancestry controls	7p21.3	7	12148903	rs1595014-T	rs1595014	1595014	4e-06
KANSL1	25778476	A novel Alzheimer disease locus located near the gene encoding tau protein.	Alzheimer's disease in APOE e4- carriers	7,184 cases, 26,968 controls	718 European ancestry cases, 1,699 European ancestry controls	17q21.31	17	46275856	rs2732703-T	rs2732703	2732703	6e-09
LRRC27A	25778476	A novel Alzheimer disease locus located near the gene encoding tau protein.	Alzheimer's disease in APOE e4- carriers	7,184 cases, 26,968 controls	718 European ancestry cases, 1,699 European ancestry controls	17q21.31	17	46275856	rs2732703-T	rs2732703	2732703	6e-09
C17orf28	25778476	A novel Alzheimer disease locus located near the gene encoding tau protein.	Alzheimer's disease in APOE e4- carriers	7,184 cases, 26,968 controls	718 European ancestry cases, 1,699 European ancestry controls	17q25.1	17	74979653	rs71380849-A	rs71380849	71380849	9e-07
CDR2L	25778476	A novel Alzheimer disease locus located near the gene encoding tau protein.	Alzheimer's disease in APOE e4- carriers	7,184 cases, 26,968 controls	718 European ancestry cases, 1,699 European ancestry controls	17q25.1	17	74979653	rs71380849-A	rs71380849	71380849	9e-07
MACROD2	25778476	A novel Alzheimer disease locus located near the gene encoding tau protein.	Alzheimer's disease in APOE e4- carriers	7,184 cases, 26,968 controls	718 European ancestry cases, 1,699 European ancestry controls	20p12.1	20	16216865	rs6110969-T	rs6110969	6110969	3e-06
PPIAP17	25778476	A novel Alzheimer disease locus located near the gene encoding tau protein.	Alzheimer's disease in APOE e4- carriers	7,184 cases, 26,968 controls	718 European ancestry cases, 1,699 European ancestry controls	20p12.1	20	16216865	rs6110969-T	rs6110969	6110969	3e-06
DAPL1	25778476	A novel Alzheimer disease locus located near the gene encoding tau protein.	Alzheimer's disease in APOE e4+ carriers	10,352 cases, 9,207 controls	1,250 European ancestry cases, 536 European ancestry controls	2q24.1	2	158844068	rs1125355-A	rs1125355	1125355	4e-06
OR7E89P	25778476	A novel Alzheimer disease locus located near the gene encoding tau protein.	Alzheimer's disease in APOE e4+ carriers	10,352 cases, 9,207 controls	1,250 European ancestry cases, 536 European ancestry controls	2q24.1	2	158844068	rs1125355-A	rs1125355	1125355	4e-06
CPS1	25778476	A novel Alzheimer disease locus located near the gene encoding tau protein.	Alzheimer's disease in APOE e4+ carriers	10,352 cases, 9,207 controls	1,250 European ancestry cases, 536 European ancestry controls	2q34	2	211107743	rs178585-C	rs178585	178585	4e-06
RPS27P10	25778476	A novel Alzheimer disease locus located near the gene encoding tau protein.	Alzheimer's disease in APOE e4+ carriers	10,352 cases, 9,207 controls	1,250 European ancestry cases, 536 European ancestry controls	2q34	2	211107743	rs178585-C	rs178585	178585	4e-06
MGC45800	25778476	A novel Alzheimer disease locus located near the gene encoding tau protein.	Alzheimer's disease in APOE e4+ carriers	10,352 cases, 9,207 controls	1,250 European ancestry cases, 536 European ancestry controls	4q34.3	4	181180536	rs10018288-G	rs10018288	10018288	4e-06
OFCC1	25778476	A novel Alzheimer disease locus located near the gene encoding tau protein.	Alzheimer's disease in APOE e4+ carriers	10,352 cases, 9,207 controls	1,250 European ancestry cases, 536 European ancestry controls	6p24.3	6	10101984	rs2876189-G	rs2876189	2876189	6e-06
RPL7AP36	25778476	A novel Alzheimer disease locus located near the gene encoding tau protein.	Alzheimer's disease in APOE e4+ carriers	10,352 cases, 9,207 controls	1,250 European ancestry cases, 536 European ancestry controls	6p24.3	6	10101984	rs2876189-G	rs2876189	2876189	6e-06
RPL3P8	25778476	A novel Alzheimer disease locus located near the gene encoding tau protein.	Alzheimer's disease in APOE e4+ carriers	10,352 cases, 9,207 controls	1,250 European ancestry cases, 536 European ancestry controls	7q31.1	7	110142514	rs59406683-A	rs59406683	59406683	6e-06
IMMP2L	25778476	A novel Alzheimer disease locus located near the gene encoding tau protein.	Alzheimer's disease in APOE e4+ carriers	10,352 cases, 9,207 controls	1,250 European ancestry cases, 536 European ancestry controls	7q31.1	7	110142514	rs59406683-A	rs59406683	59406683	6e-06
VN2R20P	25778476	A novel Alzheimer disease locus located near the gene encoding tau protein.	Alzheimer's disease in APOE e4+ carriers	10,352 cases, 9,207 controls	1,250 European ancestry cases, 536 European ancestry controls	21q21.2	21	24540925	rs721146-A	rs721146	721146	4e-06
RPL13AP7	25778476	A novel Alzheimer disease locus located near the gene encoding tau protein.	Alzheimer's disease in APOE e4+ carriers	10,352 cases, 9,207 controls	1,250 European ancestry cases, 536 European ancestry controls	21q21.2	21	24540925	rs721146-A	rs721146	721146	4e-06
MS4A4E	21460840	Common variants at ABCA7, MS4A6A/MS4A4E, EPHA1, CD33 and CD2AP are associated with Alzheimer's disease.	Alzheimer's disease	6,688 European ancestry cases, 13,685 European ancestry controls	13,182 European ancestry cases, 26,161 European ancestry controls	11q12.2	11	60171834	rs610932-?	rs610932	610932	2e-14
HLA-DRB5	24162737	Meta-analysis of 74,046 individuals identifies 11 new susceptibility loci for Alzheimer's disease.	Alzheimer's disease (late onset)	17,008 European ancestry cases, 37,154 European ancestry controls	8,572 European ancestry cases, 11,312 European ancestry controls	6p21.32	6	32610753	rs9271192-C	rs9271192	9271192	3e-12
HLA-DRB1	24162737	Meta-analysis of 74,046 individuals identifies 11 new susceptibility loci for Alzheimer's disease.	Alzheimer's disease (late onset)	17,008 European ancestry cases, 37,154 European ancestry controls	8,572 European ancestry cases, 11,312 European ancestry controls	6p21.32	6	32610753	rs9271192-C	rs9271192	9271192	3e-12
RIN3	26830138	Family-based association analyses of imputed genotypes reveal genome-wide significant association of Alzheimer's disease with OSBPL6, PTPRG, and PDCL3.	Alzheimer disease and age of onset	2,478 European ancestry cases, 979 ancestry controls both from the same 1,070 families	NA	9q31.1	9	101884874	rs1774093-A	rs1774093	1774093	7e-07
RIN3	23571587	Variants in the ATP-binding cassette transporter (ABCA7), apolipoprotein E Ïµ4,and the risk of late-onset Alzheimer disease in African Americans.	Alzheimer's disease (late onset)	1,968 African American cases, 3,928 African American controls		19p13.3	19	1050421	rs115550680-G	rs115550680	115550680	2e-09
RIN3	24162737	Meta-analysis of 74,046 individuals identifies 11 new susceptibility loci for Alzheimer's disease.	Alzheimer's disease (late onset)	17,008 European ancestry cases, 37,154 European ancestry controls	8,572 European ancestry cases, 11,312 European ancestry controls	14q32.12	14	92460608	rs10498633-G	rs10498633	10498633	6e-09

### Sheet: AD Biomarkers
GWAS Gene	PUBMEDID	STUDY	DISEASE/TRAIT	INITIAL SAMPLE SIZE	REPLICATION SAMPLE SIZE	REGION	CHR_ID	CHR_POS	STRONGEST SNP-RISK ALLELE	SNPS	SNP_ID_CURRENT	P-VALUE
APOE	21123754	Genome-wide association study of CSF biomarkers Abeta1-42, t-tau, and p-tau181p in the ADNI cohort.	Alzheimer's disease biomarkers	96 European ancestry Alzheimer disease cases, 176 European ancestry individuals with mild cognitive impairment, 102 European ancestry controls	NA	19q13.32	19	44908684	rs429358-?	rs429358	429358	1e-06
APOE	29860282	Genetic study of multimodal imaging Alzheimer's disease progression score implicates novel loci.	Alzheimer's disease progression score	944 European ancestry individuals	NA	19q13.32	19	44908684	rs429358-?	rs429358	429358	4e-33
APOE	26421299	Genetic Interactions Explain Variance in Cingulate Amyloid Burden: An AV-45 PET Genome-Wide Association and Interaction Study in the ADNI Cohort.	Cingulate cortical amyloid beta load	215 European ancestry early mild cognitive impairment cases, 152 European ancestry late mild cognitive impairment cases, 45 European ancestry Alzheimer disease cases, 190 European ancestry controls	NA	19q13.32	19	44906745	rs769449-?	rs769449	769449	5e-17
APOE	30319691	Genome-Wide Association and Mechanistic Studies Indicate That Immune Response Contributes to Alzheimer's Disease Development.	Cerebrospinal fluid p-Tau181p:AB1-42 ratio	235 early mild cognitive impairment cases, 249 late mild cognitive impairment cases, 47 Alzheimer's disease cases, 281 controls.	NA	19q13.32	19	44906745	rs769449-?	rs769449	769449	6e-24
APOE	23419831	APOE and BCHE as modulators of cerebral amyloid deposition: a florbetapir PET genome-wide association study.	Alzheimer's disease biomarkers	555 European ancestry individuals	NA	19q13.32	19	44908684	rs429358-C	rs429358	429358	5e-14
APOE	26252872	Variations in the FRA10AC1 Fragile Site and 15q21 Are Associated with Cerebrospinal Fluid AÎ²1-42 Level.	Cerebral amyloid deposition (PET imaging)	up to 883 European and other ancestry individuals	NA	19q13.32	19	44908684	rs429358-T	rs429358	429358	8e-32
APOE	26252872	Variations in the FRA10AC1 Fragile Site and 15q21 Are Associated with Cerebrospinal Fluid AÎ²1-42 Level.	Cerebral amyloid deposition positivity (PET imaging)	up to 350 European and other ancestry positive individuals, up to 296 European and other ancestry negative individuals	NA	19q13.32	19	44908684	rs429358-C	rs429358	429358	5e-20
APOE	29860282	Genetic study of multimodal imaging Alzheimer's disease progression score implicates novel loci.	Cortical amyloid beta load	936 European ancestry individuals	NA	19q13.32	19	44908684	rs429358-?	rs429358	429358	3e-50
APOE	28641921	Genome-wide association and interaction studies of CSF T-tau/AÎ²42 ratio in ADNI cohort.	Cerebrospinal fluid t-tau:AB1-42 ratio	113 European ancestry Alzheimer's disease cases, 207 European ancestry individuals with late mild cognitive impairment, 239 European ancestry individuals with early mild cognitive impairment, 85 European ancestry individuals with significant memory concern, 199 European ancestry controls.	NA	19q13.32	19	44906745	rs769449-?	rs769449	769449	6e-22
APOE	30319691	Genome-Wide Association and Mechanistic Studies Indicate That Immune Response Contributes to Alzheimer's Disease Development.	Cerebrospinal fluid t-tau:AB1-42 ratio	235 early mild cognitive impairment cases, 249 late mild cognitive impairment cases, 47 Alzheimer's disease cases, 281 controls.	NA	19q13.32	19	44906745	rs769449-?	rs769449	769449	4e-26
APOE	29458411	Genome-wide pleiotropy analysis of neuropathological traits related to Alzheimer's disease.	Neuritic plaques or cerebral amyloid angiopathy (pleiotropy)	3,135 European ancestry Alzheimer's disease cases, 463 European ancestry controls	NA	19q13.32	19	44908684	rs429358-?	rs429358	429358	5e-40
APOE	29458411	Genome-wide pleiotropy analysis of neuropathological traits related to Alzheimer's disease.	Neuritic plaques or neurofibrillary tangles (pleiotropy)	3,135 European ancestry Alzheimer's disease cases, 463 European ancestry controls	NA	19q13.32	19	44908684	rs429358-?	rs429358	429358	3e-47
APOE	29274321	Genome-wide association study of Alzheimer's disease endophenotypes at prediagnosis stages.	Cerebrospinal fluid p-tau levels	305 European ancestry cognitively normal individuals, 581 European ancestry mild cognitive impairment cases, 190 European ancestry Alzheimer's disease dementia cases	NA	19q13.32	19	44908684	rs429358-C	rs429358	429358	3e-18
APOE	28641921	Genome-wide association and interaction studies of CSF T-tau/AÎ²42 ratio in ADNI cohort.	Cerebrospinal fluid t-tau levels	113 European ancestry Alzheimer's disease cases, 207 European ancestry individuals with late mild cognitive impairment, 239 European ancestry individuals with early mild cognitive impairment, 85 European ancestry individuals with significant memory concern, 199 European ancestry controls.	NA	19q13.32	19	44906745	rs769449-?	rs769449	769449	8e-11
APOE	29274321	Genome-wide association study of Alzheimer's disease endophenotypes at prediagnosis stages.	Cerebrospinal fluid t-tau levels	305 European ancestry cognitively normal individuals, 581 European ancestry mild cognitive impairment cases, 190 European ancestry Alzheimer's disease dementia cases	NA	19q13.32	19	44908684	rs429358-C	rs429358	429358	1e-20
APOE	29274321	Genome-wide association study of Alzheimer's disease endophenotypes at prediagnosis stages.	Cerebrospinal fluid p-tau levels in mild cognitive impairment	581 European ancestry mild cognitive impairment cases	NA	19q13.32	19	44908684	rs429358-C	rs429358	429358	2e-11
APOE	29274321	Genome-wide association study of Alzheimer's disease endophenotypes at prediagnosis stages.	Cerebrospinal fluid t-tau levels in mild cognitive impairment	581 European ancestry cases	NA	19q13.32	19	44908684	rs429358-C	rs429358	429358	1e-13
APOE	28641921	Genome-wide association and interaction studies of CSF T-tau/AÎ²42 ratio in ADNI cohort.	Cerebrospinal fluid AB1-42 levels	113 European ancestry Alzheimer's disease cases, 207 European ancestry individuals with late mild cognitive impairment, 239 European ancestry individuals with early mild cognitive impairment, 85 European ancestry individuals with significant memory concern, 199 European ancestry controls.	NA	19q13.32	19	44906745	rs769449-?	rs769449	769449	2e-30
APOE	30319691	Genome-Wide Association and Mechanistic Studies Indicate That Immune Response Contributes to Alzheimer's Disease Development.	Cerebrospinal fluid AB1-42 levels	235 early mild cognitive impairment cases, 249 late mild cognitive impairment cases, 47 Alzheimer's disease cases, 281 controls.	NA	19q13.32	19	44906745	rs769449-?	rs769449	769449	1e-18
APOE	29274321	Genome-wide association study of Alzheimer's disease endophenotypes at prediagnosis stages.	Cerebrospinal fluid AB1-42 levels	305 European ancestry cognitively normal individuals, 581 European ancestry mild cognitive impairment cases, 190 European ancestry Alzheimer's disease dementia cases	NA	19q13.32	19	44908684	rs429358-C	rs429358	429358	1e-51
APOE	29274321	Genome-wide association study of Alzheimer's disease endophenotypes at prediagnosis stages.	Cerebrospinal AB1-42 levels in normal cognition	305 European ancestry cognitively normal individuals	NA	19q13.32	19	44908684	rs429358-C	rs429358	429358	9e-11
APOE	29274321	Genome-wide association study of Alzheimer's disease endophenotypes at prediagnosis stages.	Cerebrospinal AB1-42 levels in mild cognitive impairment	581 European ancestry MCI dementia cases	NA	19q13.32	19	44908684	rs429358-C	rs429358	429358	6e-27
APOE	30361487	Genome-wide association study of brain amyloid deposition as measured by Pittsburgh Compound-B (PiB)-PET imaging.	Cerebral amyloid deposition (PET imaging)	983 European ancestry individuals	NR	19q13.32	19	44908684	rs429358-C	rs429358	429358	9e-30
APOE	30361487	Genome-wide association study of brain amyloid deposition as measured by Pittsburgh Compound-B (PiB)-PET imaging.	Cerebral amyloid deposition (PET imaging)	983 European ancestry individuals	NR	19q13.32	19	44912456	rs10414043-A	rs10414043	10414043	2e-20
APOE	30361487	Genome-wide association study of brain amyloid deposition as measured by Pittsburgh Compound-B (PiB)-PET imaging.	Cerebral amyloid deposition (PET imaging)	983 European ancestry individuals	NR	19q13.32	19	44906745	rs769449-A	rs769449	769449	6e-20
APOE	30361487	Genome-wide association study of brain amyloid deposition as measured by Pittsburgh Compound-B (PiB)-PET imaging.	Cerebral amyloid deposition (PET imaging)	983 European ancestry individuals	NR	19q13.32	19	44912678	rs7256200-T	rs7256200	7256200	1e-19
APOE	30361487	Genome-wide association study of brain amyloid deposition as measured by Pittsburgh Compound-B (PiB)-PET imaging.	Cerebral amyloid deposition (PET imaging)	983 European ancestry individuals	NR	19q13.32	19	44913484	rs438811-T	rs438811	438811	5e-14
APOE	30361487	Genome-wide association study of brain amyloid deposition as measured by Pittsburgh Compound-B (PiB)-PET imaging.	Cerebral amyloid deposition (PET imaging)	983 European ancestry individuals	NR	19q13.32	19	44912921	rs483082-T	rs483082	483082	1e-13
APOE	30361487	Genome-wide association study of brain amyloid deposition as measured by Pittsburgh Compound-B (PiB)-PET imaging.	Cerebral amyloid deposition (PET imaging)	983 European ancestry individuals	NR	19q13.32	19	44910319	rs75627662-T	rs75627662	75627662	4e-08
APOE	29274321	Genome-wide association study of Alzheimer's disease endophenotypes at prediagnosis stages.	Cerebrospinal AB1-42 levels in Alzheimer's disease dementia	190 European ancestry AD dementia cases	NA	19q13.32	19	44885311	rs283812-C	rs283812	283812	3e-07
APOE	28247064	Genome-wide association study identifies four novel loci associated with Alzheimer's endophenotypes and disease modifiers.	Cerebrospinal P-tau181p levels	3,146 individuals	NA	19q13.32	19	44906745	rs769449-A	rs769449	769449	5e-33
APOE	28247064	Genome-wide association study identifies four novel loci associated with Alzheimer's endophenotypes and disease modifiers.	Cerebrospinal T-tau levels	3,146 individuals	NA	19q13.32	19	44906745	rs769449-A	rs769449	769449	4e-29
APOE	28247064	Genome-wide association study identifies four novel loci associated with Alzheimer's endophenotypes and disease modifiers.	Cerebrospinal fluid AB1-42 levels	3,146 individuals	NA	19q13.32	19	44906745	rs769449-A	rs769449	769449	5e-94
APOE	28247064	Genome-wide association study identifies four novel loci associated with Alzheimer's endophenotypes and disease modifiers.	Cerebrospinal fluid AB1-42 levels	3,146 individuals	NA	19q13.32	19	45094525	rs149151450-A	rs149151450	149151450	6e-10
APOE	23562540	GWAS of cerebrospinal fluid tau levels identifies risk variants for Alzheimer's disease.	Alzheimer's disease biomarkers	591 European ancestry cases, 687 European ancestry controls		19q13.32	19	44906745	rs769449-A	rs769449	769449	2e-18
APOE	23562540	GWAS of cerebrospinal fluid tau levels identifies risk variants for Alzheimer's disease.	Alzheimer's disease biomarkers	591 European ancestry cases, 687 European ancestry controls		19q13.32	19	44906745	rs769449-A	rs769449	769449	2e-16
APOE	25027320	SUCLG2 identified as both a determinator of CSF AÎ²1-42 levels and an attenuator of cognitive decline in Alzheimer's disease.	Cerebrospinal AB1-42 levels in Alzheimer's disease dementia	363 European ancestry individuals	515 individuals	19q13.32	19	44908684	rs429358-?	rs429358	429358	4e-17
AKR7A3	29274321	Genome-wide association study of Alzheimer's disease endophenotypes at prediagnosis stages.	Cerebrospinal AB1-42 levels in normal cognition	305 European ancestry cognitively normal individuals	NA	1p36.13	1	19284993	rs59348345-T	rs59348345	59348345	5e-07
CDH1	26252872	Variations in the FRA10AC1 Fragile Site and 15q21 Are Associated with Cerebrospinal Fluid AÎ²1-42 Level.	Cerebral amyloid deposition (PET imaging)	up to 883 European and other ancestry individuals	NA	5q31.3	5	141845881	rs57450513-C	rs57450513	57450513	1e-06
CDH1	26252872	Variations in the FRA10AC1 Fragile Site and 15q21 Are Associated with Cerebrospinal Fluid AÎ²1-42 Level.	Cerebral amyloid deposition (PET imaging)	up to 883 European and other ancestry individuals	NA	5q31.3	5	141845881	rs57450513-C	rs57450513	57450513	2e-07
CDH1	26252872	Variations in the FRA10AC1 Fragile Site and 15q21 Are Associated with Cerebrospinal Fluid AÎ²1-42 Level.	Cerebrospinal T-tau levels	up to 189 European and other ancestry early mild cognitive impairment cases, up to 251 European and other ancestry late mild cognitive impairment cases, up to 121 European and other ancestry Alzheimer's disease cases, up to 215 European and other ancestry healthy controls	up to 3 European and other ancestry significant memory concern cases, up to 57 European and other ancestry early mild cognitive impairment cases, up to 61 European and other ancestry late mild cognitive impairment cases, up to 62 European and other ancestry Alzheimer's disease cases, up to 21 European and other ancestry healthy controls	16q21	16	63539472	rs8045334-G	rs8045334	8045334	8e-07
FAT3	25607358	Common genetic variants influence human subcortical brain structures.	Subcortical brain region volumes	up to 13,171 European ancestry individuals	up to 15,130 European ancestry individuals, 545 Japanese ancestry individuals, 736 Mexican American individuals	11q14.3	11	92273935	rs1318862-T	rs1318862	1318862	6e-09
HDAC9	29458411	Genome-wide pleiotropy analysis of neuropathological traits related to Alzheimer's disease.	Neuritic plaques or cerebral amyloid angiopathy (pleiotropy)	3,135 European ancestry Alzheimer's disease cases, 463 European ancestry controls	NA	7p21.1	7	18658708	rs79524815-G	rs79524815	79524815	3e-06
HDAC9	29458411	Genome-wide pleiotropy analysis of neuropathological traits related to Alzheimer's disease.	Neuritic plaques or neurofibrillary tangles or cerebral amyloid angiopathy (pleiotropy)	3,135 European ancestry Alzheimer's disease cases, 463 European ancestry controls	NA	7p21.1	7	18658708	rs79524815-G	rs79524815	79524815	1e-07
BIN1	29458411	Genome-wide pleiotropy analysis of neuropathological traits related to Alzheimer's disease.	Neuritic plaques or neurofibrillary tangles (pleiotropy)	3,135 European ancestry Alzheimer's disease cases, 463 European ancestry controls	NA	2q14.3	2	127135234	rs6733839-?	rs6733839	6733839	2e-07
CR1	29274321	Genome-wide association study of Alzheimer's disease endophenotypes at prediagnosis stages.	Cerebrospinal fluid p-tau levels in normal cognition	305 European ancestry cognitively normal individuals	NA	7q11.22	7	70984545	rs1546776-T	rs1546776	1546776	2e-07
AHNAK	29274321	Genome-wide association study of Alzheimer's disease endophenotypes at prediagnosis stages.	Cerebrospinal fluid t-tau levels	305 European ancestry cognitively normal individuals, 581 European ancestry mild cognitive impairment cases, 190 European ancestry Alzheimer's disease dementia cases	NA	14q32.33	14	104919015	rs2819438-A	rs2819438	2819438	7e-06
AHNAK	29274321	Genome-wide association study of Alzheimer's disease endophenotypes at prediagnosis stages.	Cerebrospinal fluid t-tau levels in normal cognition	305 European ancestry cognitively normal individuals	NA	14q32.33	14	104919015	rs2819438-A	rs2819438	2819438	7e-09
TOMM40	21123754	Genome-wide association study of CSF biomarkers Abeta1-42, t-tau, and p-tau181p in the ADNI cohort.	Alzheimer's disease biomarkers	96 European ancestry Alzheimer disease cases, 176 European ancestry individuals with mild cognitive impairment, 102 European ancestry controls	NA	19q13.32	19	44892362	rs2075650-?	rs2075650	2075650	1e-06
TOMM40	26421299	Genetic Interactions Explain Variance in Cingulate Amyloid Burden: An AV-45 PET Genome-Wide Association and Interaction Study in the ADNI Cohort.	Cingulate cortical amyloid beta load	215 European ancestry early mild cognitive impairment cases, 152 European ancestry late mild cognitive impairment cases, 45 European ancestry Alzheimer disease cases, 190 European ancestry controls	NA	19q13.32	19	44892962	rs157582-?	rs157582	157582	4e-16
TOMM40	30319691	Genome-Wide Association and Mechanistic Studies Indicate That Immune Response Contributes to Alzheimer's Disease Development.	Cerebrospinal fluid p-Tau181p:AB1-42 ratio	235 early mild cognitive impairment cases, 249 late mild cognitive impairment cases, 47 Alzheimer's disease cases, 281 controls.	NA	19q13.32	19	44892962	rs157582-?	rs157582	157582	3e-20
TOMM40	30319691	Genome-Wide Association and Mechanistic Studies Indicate That Immune Response Contributes to Alzheimer's Disease Development.	Cerebrospinal fluid p-Tau181p:AB1-42 ratio	235 early mild cognitive impairment cases, 249 late mild cognitive impairment cases, 47 Alzheimer's disease cases, 281 controls.	NA	19q13.32	19	44892362	rs2075650-?	rs2075650	2075650	5e-17
TOMM40	30319691	Genome-Wide Association and Mechanistic Studies Indicate That Immune Response Contributes to Alzheimer's Disease Development.	Cerebrospinal fluid p-Tau181p:AB1-42 ratio	235 early mild cognitive impairment cases, 249 late mild cognitive impairment cases, 47 Alzheimer's disease cases, 281 controls.	NA	19q13.32	19	44892009	rs157580-?	rs157580	157580	1e-07
TOMM40	23419831	APOE and BCHE as modulators of cerebral amyloid deposition: a florbetapir PET genome-wide association study.	Alzheimer's disease biomarkers	555 European ancestry individuals	NA	19q13.32	19	44893408	rs59007384-T	rs59007384	59007384	7e-09
TOMM40	26252872	Variations in the FRA10AC1 Fragile Site and 15q21 Are Associated with Cerebrospinal Fluid AÎ²1-42 Level.	Cerebral amyloid deposition (PET imaging)	up to 883 European and other ancestry individuals	NA	19q13.32	19	44908684	rs429358-T	rs429358	429358	8e-32
TOMM40	26252872	Variations in the FRA10AC1 Fragile Site and 15q21 Are Associated with Cerebrospinal Fluid AÎ²1-42 Level.	Cerebral amyloid deposition positivity (PET imaging)	up to 350 European and other ancestry positive individuals, up to 296 European and other ancestry negative individuals	NA	19q13.32	19	44908684	rs429358-C	rs429358	429358	5e-20
TOMM40	28641921	Genome-wide association and interaction studies of CSF T-tau/AÎ²42 ratio in ADNI cohort.	Cerebrospinal fluid t-tau:AB1-42 ratio	113 European ancestry Alzheimer's disease cases, 207 European ancestry individuals with late mild cognitive impairment, 239 European ancestry individuals with early mild cognitive impairment, 85 European ancestry individuals with significant memory concern, 199 European ancestry controls.	NA	19q13.32	19	44892362	rs2075650-?	rs2075650	2075650	4e-17
TOMM40	28641921	Genome-wide association and interaction studies of CSF T-tau/AÎ²42 ratio in ADNI cohort.	Cerebrospinal fluid t-tau:AB1-42 ratio	113 European ancestry Alzheimer's disease cases, 207 European ancestry individuals with late mild cognitive impairment, 239 European ancestry individuals with early mild cognitive impairment, 85 European ancestry individuals with significant memory concern, 199 European ancestry controls.	NA	19q13.32	19	44892962	rs157582-?	rs157582	157582	2e-16
TOMM40	30319691	Genome-Wide Association and Mechanistic Studies Indicate That Immune Response Contributes to Alzheimer's Disease Development.	Cerebrospinal fluid t-tau:AB1-42 ratio	235 early mild cognitive impairment cases, 249 late mild cognitive impairment cases, 47 Alzheimer's disease cases, 281 controls.	NA	19q13.32	19	44892962	rs157582-?	rs157582	157582	3e-21
TOMM40	30319691	Genome-Wide Association and Mechanistic Studies Indicate That Immune Response Contributes to Alzheimer's Disease Development.	Cerebrospinal fluid t-tau:AB1-42 ratio	235 early mild cognitive impairment cases, 249 late mild cognitive impairment cases, 47 Alzheimer's disease cases, 281 controls.	NA	19q13.32	19	44892362	rs2075650-?	rs2075650	2075650	2e-18
TOMM40	30319691	Genome-Wide Association and Mechanistic Studies Indicate That Immune Response Contributes to Alzheimer's Disease Development.	Cerebrospinal fluid t-tau:AB1-42 ratio	235 early mild cognitive impairment cases, 249 late mild cognitive impairment cases, 47 Alzheimer's disease cases, 281 controls.	NA	19q13.32	19	44892009	rs157580-?	rs157580	157580	5e-08
TOMM40	28641921	Genome-wide association and interaction studies of CSF T-tau/AÎ²42 ratio in ADNI cohort.	Cerebrospinal fluid t-tau levels	113 European ancestry Alzheimer's disease cases, 207 European ancestry individuals with late mild cognitive impairment, 239 European ancestry individuals with early mild cognitive impairment, 85 European ancestry individuals with significant memory concern, 199 European ancestry controls.	NA	19q13.32	19	44892362	rs2075650-?	rs2075650	2075650	3e-08
TOMM40	28641921	Genome-wide association and interaction studies of CSF T-tau/AÎ²42 ratio in ADNI cohort.	Cerebrospinal fluid t-tau levels	113 European ancestry Alzheimer's disease cases, 207 European ancestry individuals with late mild cognitive impairment, 239 European ancestry individuals with early mild cognitive impairment, 85 European ancestry individuals with significant memory concern, 199 European ancestry controls.	NA	19q13.32	19	44892962	rs157582-?	rs157582	157582	4e-07
TOMM40	29274321	Genome-wide association study of Alzheimer's disease endophenotypes at prediagnosis stages.	Cerebrospinal fluid t-tau levels	305 European ancestry cognitively normal individuals, 581 European ancestry mild cognitive impairment cases, 190 European ancestry Alzheimer's disease dementia cases	NA	19q13.32	19	44908684	rs429358-C	rs429358	429358	1e-20
TOMM40	29274321	Genome-wide association study of Alzheimer's disease endophenotypes at prediagnosis stages.	Cerebrospinal fluid p-tau levels in mild cognitive impairment	581 European ancestry mild cognitive impairment cases	NA	19q13.32	19	44908684	rs429358-C	rs429358	429358	2e-11
TOMM40	29274321	Genome-wide association study of Alzheimer's disease endophenotypes at prediagnosis stages.	Cerebrospinal fluid t-tau levels in mild cognitive impairment	581 European ancestry cases	NA	19q13.32	19	44908684	rs429358-C	rs429358	429358	1e-13
TOMM40	20932310	Genome-wide association reveals genetic effects on human AÎ²42 and Ï„ protein levels in cerebrospinal fluids: a case control study.	Cerebrospinal fluid AB1-42 levels	172 European ancestry Alzheimer's disease cases, 109 European ancestry mild cognitive impairment cases, 109 European ancestry controls	NA	19q13.32	19	44892362	rs2075650-G	rs2075650	2075650	3e-07
TOMM40	28641921	Genome-wide association and interaction studies of CSF T-tau/AÎ²42 ratio in ADNI cohort.	Cerebrospinal fluid AB1-42 levels	113 European ancestry Alzheimer's disease cases, 207 European ancestry individuals with late mild cognitive impairment, 239 European ancestry individuals with early mild cognitive impairment, 85 European ancestry individuals with significant memory concern, 199 European ancestry controls.	NA	19q13.32	19	44892362	rs2075650-?	rs2075650	2075650	3e-22
TOMM40	28641921	Genome-wide association and interaction studies of CSF T-tau/AÎ²42 ratio in ADNI cohort.	Cerebrospinal fluid AB1-42 levels	113 European ancestry Alzheimer's disease cases, 207 European ancestry individuals with late mild cognitive impairment, 239 European ancestry individuals with early mild cognitive impairment, 85 European ancestry individuals with significant memory concern, 199 European ancestry controls.	NA	19q13.32	19	44892962	rs157582-?	rs157582	157582	1e-23
TOMM40	30319691	Genome-Wide Association and Mechanistic Studies Indicate That Immune Response Contributes to Alzheimer's Disease Development.	Cerebrospinal fluid AB1-42 levels	235 early mild cognitive impairment cases, 249 late mild cognitive impairment cases, 47 Alzheimer's disease cases, 281 controls.	NA	19q13.32	19	44892962	rs157582-?	rs157582	157582	2e-15
TOMM40	30319691	Genome-Wide Association and Mechanistic Studies Indicate That Immune Response Contributes to Alzheimer's Disease Development.	Cerebrospinal fluid AB1-42 levels	235 early mild cognitive impairment cases, 249 late mild cognitive impairment cases, 47 Alzheimer's disease cases, 281 controls.	NA	19q13.32	19	44892362	rs2075650-?	rs2075650	2075650	8e-15
TOMM40	29274321	Genome-wide association study of Alzheimer's disease endophenotypes at prediagnosis stages.	Cerebrospinal fluid AB1-42 levels	305 European ancestry cognitively normal individuals, 581 European ancestry mild cognitive impairment cases, 190 European ancestry Alzheimer's disease dementia cases	NA	19q13.32	19	44908684	rs429358-C	rs429358	429358	1e-51
TOMM40	29274321	Genome-wide association study of Alzheimer's disease endophenotypes at prediagnosis stages.	Cerebrospinal AB1-42 levels in normal cognition	305 European ancestry cognitively normal individuals	NA	19q13.32	19	44908684	rs429358-C	rs429358	429358	9e-11
TOMM40	29274321	Genome-wide association study of Alzheimer's disease endophenotypes at prediagnosis stages.	Cerebrospinal AB1-42 levels in mild cognitive impairment	581 European ancestry MCI dementia cases	NA	19q13.32	19	44908684	rs429358-C	rs429358	429358	6e-27
TOMM40	30361487	Genome-wide association study of brain amyloid deposition as measured by Pittsburgh Compound-B (PiB)-PET imaging.	Cerebral amyloid deposition (PET imaging)	983 European ancestry individuals	NR	19q13.32	19	44892362	rs2075650-G	rs2075650	2075650	1e-15
TOMM40	30361487	Genome-wide association study of brain amyloid deposition as measured by Pittsburgh Compound-B (PiB)-PET imaging.	Cerebral amyloid deposition (PET imaging)	983 European ancestry individuals	NR	19q13.32	19	44892652	rs34404554-G	rs34404554	34404554	2e-15
TOMM40	30361487	Genome-wide association study of brain amyloid deposition as measured by Pittsburgh Compound-B (PiB)-PET imaging.	Cerebral amyloid deposition (PET imaging)	983 European ancestry individuals	NR	19q13.32	19	44892887	rs11556505-T	rs11556505	11556505	2e-15
TOMM40	30361487	Genome-wide association study of brain amyloid deposition as measured by Pittsburgh Compound-B (PiB)-PET imaging.	Cerebral amyloid deposition (PET imaging)	983 European ancestry individuals	NR	19q13.32	19	44891079	rs71352238-C	rs71352238	71352238	6e-14
TOMM40	30361487	Genome-wide association study of brain amyloid deposition as measured by Pittsburgh Compound-B (PiB)-PET imaging.	Cerebral amyloid deposition (PET imaging)	983 European ancestry individuals	NR	19q13.32	19	44893408	rs59007384-T	rs59007384	59007384	3e-13
TOMM40	30361487	Genome-wide association study of brain amyloid deposition as measured by Pittsburgh Compound-B (PiB)-PET imaging.	Cerebral amyloid deposition (PET imaging)	983 European ancestry individuals	NR	19q13.32	19	44892962	rs157582-T	rs157582	157582	9e-12
TOMM40	30361487	Genome-wide association study of brain amyloid deposition as measured by Pittsburgh Compound-B (PiB)-PET imaging.	Cerebral amyloid deposition (PET imaging)	983 European ancestry individuals	NR	19q13.32	19	44892457	rs157581-C	rs157581	157581	9e-12
TOMM40	30361487	Genome-wide association study of brain amyloid deposition as measured by Pittsburgh Compound-B (PiB)-PET imaging.	Cerebral amyloid deposition (PET imaging)	983 European ancestry individuals	NR	19q13.32	19	44892587	rs34095326-A	rs34095326	34095326	2e-10
TOMM40	30361487	Genome-wide association study of brain amyloid deposition as measured by Pittsburgh Compound-B (PiB)-PET imaging.	Cerebral amyloid deposition (PET imaging)	983 European ancestry individuals	NR	19q13.32	19	44891712	rs184017-G	rs184017	184017	3e-10
TOMM40	30361487	Genome-wide association study of brain amyloid deposition as measured by Pittsburgh Compound-B (PiB)-PET imaging.	Cerebral amyloid deposition (PET imaging)	983 European ancestry individuals	NR	19q13.32	19	44903416	rs10119-A	rs10119	10119	4e-10
TOMM40	29274321	Genome-wide association study of Alzheimer's disease endophenotypes at prediagnosis stages.	Cerebrospinal AB1-42 levels in Alzheimer's disease dementia	190 European ancestry AD dementia cases	NA	19q13.32	19	44885311	rs283812-C	rs283812	283812	3e-07
TOMM40	28247064	Genome-wide association study identifies four novel loci associated with Alzheimer's endophenotypes and disease modifiers.	Cerebrospinal P-tau181p levels	3,146 individuals	NA	19q13.32	19	44906745	rs769449-A	rs769449	769449	5e-33
TOMM40	28247064	Genome-wide association study identifies four novel loci associated with Alzheimer's endophenotypes and disease modifiers.	Cerebrospinal T-tau levels	3,146 individuals	NA	19q13.32	19	44906745	rs769449-A	rs769449	769449	4e-29
TOMM40	21123754	Genome-wide association study of CSF biomarkers Abeta1-42, t-tau, and p-tau181p in the ADNI cohort.	Alzheimer's disease biomarkers	96 European ancestry Alzheimer disease cases, 176 European ancestry individuals with mild cognitive impairment, 102 European ancestry controls	NA	19q13.32	19	44892009	rs157580-?	rs157580	157580	1e-06
TOMM40	28247064	Genome-wide association study identifies four novel loci associated with Alzheimer's endophenotypes and disease modifiers.	Cerebrospinal fluid AB1-42 levels	3,146 individuals	NA	19q13.32	19	44906745	rs769449-A	rs769449	769449	5e-94
TOMM40	23562540	GWAS of cerebrospinal fluid tau levels identifies risk variants for Alzheimer's disease.	Alzheimer's disease biomarkers	591 European ancestry cases, 687 European ancestry controls		19q13.32	19	44906745	rs769449-A	rs769449	769449	2e-18
TOMM40	23562540	GWAS of cerebrospinal fluid tau levels identifies risk variants for Alzheimer's disease.	Alzheimer's disease biomarkers	591 European ancestry cases, 687 European ancestry controls		19q13.32	19	44906745	rs769449-A	rs769449	769449	2e-16
WDR11-AS1	25140149	Genetic variation modifies risk for neurodegeneration based on biomarker status.	Left inferior lateral ventricle volume (Cerebrospinal fluid biomarker status interaction)	382 European ancestry mild cognitive impairment cases, 114 European ancestry Alzheimer's disease cases, 194 European ancestry controls	NA	10q26.12	10	120762869	rs12261764-?	rs12261764	12261764	1e-07
FTMT	25140149	Genetic variation modifies risk for neurodegeneration based on biomarker status.	Left inferior lateral ventricle volume (Cerebrospinal fluid biomarker status interaction)	382 European ancestry mild cognitive impairment cases, 114 European ancestry Alzheimer's disease cases, 194 European ancestry controls	NA	5q23.1	5	121842820	rs6887649-?	rs6887649	6887649	2e-08
SPTLC1	25140149	Genetic variation modifies risk for neurodegeneration based on biomarker status.	Left inferior lateral ventricle volume (Cerebrospinal fluid biomarker status interaction)	382 European ancestry mild cognitive impairment cases, 114 European ancestry Alzheimer's disease cases, 194 European ancestry controls	NA	9q22.31	9	92165453	rs7849530-?	rs7849530	7849530	3e-10
CCBP2	25340798	Genome-wide association study of CSF levels of 59 alzheimer's disease candidate proteins: significant associations with proteins involved in amyloid processing and inflammation.	Cerebrospinal fluid levels of Alzheimer's disease-related proteins	574 individuals	NA	3p22.1	3	42864624	rs2228467-G	rs2228467	2228467	4e-18
EPC2	21123754	Genome-wide association study of CSF biomarkers Abeta1-42, t-tau, and p-tau181p in the ADNI cohort.	Alzheimer's disease biomarkers	96 European ancestry Alzheimer disease cases, 176 European ancestry individuals with mild cognitive impairment, 102 European ancestry controls	NA	2q23.1	2	148810827	rs4499362-?	rs4499362	4499362	1e-06
EPC2	21123754	Genome-wide association study of CSF biomarkers Abeta1-42, t-tau, and p-tau181p in the ADNI cohort.	Alzheimer's disease biomarkers	96 European ancestry Alzheimer disease cases, 176 European ancestry individuals with mild cognitive impairment, 102 European ancestry controls	NA	2q23.1	2	148800291	rs2121433-?	rs2121433	2121433	1e-06
LUZP2	29747637	Genome-wide association study identifies two loci influencing plasma neurofilament light levels.	Plasma neurofilament light levels	176 European ancestry mild cognitive impairment cases, 172 European ancestry Alzheimer's disease cases, 179 European ancestry controls	NA	11p14.3	11	24500120	rs7943454-T	rs7943454	7943454	1e-06
GABRB2	29747637	Genome-wide association study identifies two loci influencing plasma neurofilament light levels.	Plasma neurofilament light levels	176 European ancestry mild cognitive impairment cases, 172 European ancestry Alzheimer's disease cases, 179 European ancestry controls	NA	5q34	5	161277998	rs640476-G	rs640476	640476	7e-06
DAB1	29860282	Genetic study of multimodal imaging Alzheimer's disease progression score implicates novel loci.	Alzheimer's disease progression score	944 European ancestry individuals	NA	1p32.2	1	57227227	rs197624-?	rs197624	197624	8e-07
DAB1	24535457	A genome-wide association meta-analysis of plasma AÎ² peptides concentrations in the elderly.	Plasma amyloid beta peptide concentrations (ABx-40)	3,528 European ancestry individuals	NA	1p32.2	1	57500856	rs1341320-G	rs1341320	1341320	5e-06
BCAR3	29860282	Genetic study of multimodal imaging Alzheimer's disease progression score implicates novel loci.	Alzheimer's disease progression score	944 European ancestry individuals	NA	1p22.1	1	93563156	rs1417884-?	rs1417884	1417884	9e-06
LCORL	29860282	Genetic study of multimodal imaging Alzheimer's disease progression score implicates novel loci.	Alzheimer's disease progression score	944 European ancestry individuals	NA	4p15.31	4	18004466	rs6850306-?	rs6850306	6850306	1e-08
STK32B	29860282	Genetic study of multimodal imaging Alzheimer's disease progression score implicates novel loci.	Alzheimer's disease progression score	944 European ancestry individuals	NA	4p16.2	4	5432875	rs73211192-?	rs73211192	73211192	2e-06
AKAP12	29860282	Genetic study of multimodal imaging Alzheimer's disease progression score implicates novel loci.	Alzheimer's disease progression score	944 European ancestry individuals	NA	6q25.1	6	151247738	rs6929715-?	rs6929715	6929715	4e-06
RPS6KA2	29860282	Genetic study of multimodal imaging Alzheimer's disease progression score implicates novel loci.	Alzheimer's disease progression score	944 European ancestry individuals	NA	6q27	6	166452187	rs4710051-?	rs4710051	4710051	2e-06
RHOBTB2	29860282	Genetic study of multimodal imaging Alzheimer's disease progression score implicates novel loci.	Alzheimer's disease progression score	944 European ancestry individuals	NA	8p21.3	8	23002774	rs2466181-?	rs2466181	2466181	7e-07
PCSK5	29860282	Genetic study of multimodal imaging Alzheimer's disease progression score implicates novel loci.	Alzheimer's disease progression score	944 European ancestry individuals	NA	9q21.13	9	75946927	rs1557003-?	rs1557003	1557003	4e-06
TTC5	29860282	Genetic study of multimodal imaging Alzheimer's disease progression score implicates novel loci.	Alzheimer's disease progression score	944 European ancestry individuals	NA	14q11.2	14	20259904	rs1889809-?	rs1889809	1889809	4e-06
NKAIN3	29187748	Genome-wide association study of subcortical brain volume in PTSD cases and trauma-exposed controls.	Caudate volume in trauma-exposed individuals	36 African American post-traumatic stress disorder cases, 38 African American trauma-exposed controls, 30 European ancestry post-traumatic stress disorder cases, 53 European ancestry trauma-exposed controls	NA	8q12.3	8	62497764	rs34720850-?	rs34720850	34720850	8e-07
SNX31	29751835	Genome-wide association study identified ATP6V1H locus influencing cerebrospinal fluid BACE activity.	Cerebrospinal fluid beta-site APP cleaving enzyme levels	86 European ancestry Alzheimer's disease cases, 163 European ancestry mild cognitive impairment cases, 91 European ancestry controls	NR	8q22.3	8	100588738	rs2507780-?	rs2507780	2507780	3e-06
SNX31	26545630	A potential endophenotype for Alzheimer's disease: cerebrospinal fluid clusterin.	Cerebrospinal fluid clusterin levels	300 Alzheimer's disease cases, 373 controls	NA	8q22.3	8	100670549	rs1693575-?	rs1693575	1693575	3e-06
RGS20	29751835	Genome-wide association study identified ATP6V1H locus influencing cerebrospinal fluid BACE activity.	Cerebrospinal fluid beta-site APP cleaving enzyme levels	86 European ancestry Alzheimer's disease cases, 163 European ancestry mild cognitive impairment cases, 91 European ancestry controls	NR	8q11.23	8	53850344	rs6473895-?	rs6473895	6473895	8e-06
LRRC4C	29751835	Genome-wide association study identified ATP6V1H locus influencing cerebrospinal fluid BACE activity.	Cerebrospinal fluid beta-site APP cleaving enzyme levels	86 European ancestry Alzheimer's disease cases, 163 European ancestry mild cognitive impairment cases, 91 European ancestry controls	NR	11p12	11	40186373	rs4075903-?	rs4075903	4075903	9e-06
LRRC4C	29274321	Genome-wide association study of Alzheimer's disease endophenotypes at prediagnosis stages.	Cerebrospinal fluid p-tau levels	305 European ancestry cognitively normal individuals, 581 European ancestry mild cognitive impairment cases, 190 European ancestry Alzheimer's disease dementia cases	NA	11p12	11	41273039	rs10837608-A	rs10837608	10837608	9e-07
MAPK6PS1	29751835	Genome-wide association study identified ATP6V1H locus influencing cerebrospinal fluid BACE activity.	Cerebrospinal fluid beta-site APP cleaving enzyme levels	86 European ancestry Alzheimer's disease cases, 163 European ancestry mild cognitive impairment cases, 91 European ancestry controls	NR	8q11.23	8	53540570	rs9693226-?	rs9693226	9693226	7e-06
LOC105378355	29751835	Genome-wide association study identified ATP6V1H locus influencing cerebrospinal fluid BACE activity.	Cerebrospinal fluid beta-site APP cleaving enzyme levels	86 European ancestry Alzheimer's disease cases, 163 European ancestry mild cognitive impairment cases, 91 European ancestry controls	NR	10q22.1	10	71552620	rs7903757-?	rs7903757	7903757	9e-06
LOC105378355	29751835	Genome-wide association study identified ATP6V1H locus influencing cerebrospinal fluid BACE activity.	Cerebrospinal fluid beta-site APP cleaving enzyme levels	86 European ancestry Alzheimer's disease cases, 163 European ancestry mild cognitive impairment cases, 91 European ancestry controls	NR	10q22.1	10	71559814	rs1900511-?	rs1900511	1900511	9e-06
ATP6V1H	29751835	Genome-wide association study identified ATP6V1H locus influencing cerebrospinal fluid BACE activity.	Cerebrospinal fluid beta-site APP cleaving enzyme levels	86 European ancestry Alzheimer's disease cases, 163 European ancestry mild cognitive impairment cases, 91 European ancestry controls	NR	8q11.23	8	53777725	rs1481950-G	rs1481950	1481950	5e-09
MMP	25340798	Genome-wide association study of CSF levels of 59 alzheimer's disease candidate proteins: significant associations with proteins involved in amyloid processing and inflammation.	Cerebrospinal fluid levels of Alzheimer's disease-related proteins	574 individuals	NA	11q22.2	11	102846249	rs573521-A	rs573521	573521	2e-44
MMP	20031604	Genome-wide association scan identifies variants near Matrix Metalloproteinase (MMP) genes on chromosome 11q21-22 strongly associated with serum MMP-1 levels.	Matrix metalloproteinase levels	778 Old Order Amish individuals	NA	11q22.2	11	102824377	rs495366-A	rs495366	495366	6e-34
MMP	20031604	Genome-wide association scan identifies variants near Matrix Metalloproteinase (MMP) genes on chromosome 11q21-22 strongly associated with serum MMP-1 levels.	Matrix metalloproteinase levels	778 Old Order Amish individuals	NA	11q22.2	11	102820751	rs11225434-C	rs11225434	11225434	9e-29
MMP	20031604	Genome-wide association scan identifies variants near Matrix Metalloproteinase (MMP) genes on chromosome 11q21-22 strongly associated with serum MMP-1 levels.	Matrix metalloproteinase levels	778 Old Order Amish individuals	NA	11q22.3	11	104463511	rs11226373-G	rs11226373	11226373	2e-18
MMP	26252872	Variations in the FRA10AC1 Fragile Site and 15q21 Are Associated with Cerebrospinal Fluid AÎ²1-42 Level.	Cerebral amyloid deposition (PET imaging)	up to 883 European and other ancestry individuals	NA	8q21.3	8	88361098	rs36116061-T	rs36116061	36116061	7e-07
MMP	29274321	Genome-wide association study of Alzheimer's disease endophenotypes at prediagnosis stages.	Cerebrospinal AB1-42 levels in normal cognition	305 European ancestry cognitively normal individuals	NA	17q12	17	35773322	rs118098940-A	rs118098940	118098940	4e-07
SLC24A3	20031604	Genome-wide association scan identifies variants near Matrix Metalloproteinase (MMP) genes on chromosome 11q21-22 strongly associated with serum MMP-1 levels.	Matrix metalloproteinase levels	778 Old Order Amish individuals	NA	20p11.23	20	19590937	rs3790268-?	rs3790268	3790268	3e-07
MMP-1	20031604	Genome-wide association scan identifies variants near Matrix Metalloproteinase (MMP) genes on chromosome 11q21-22 strongly associated with serum MMP-1 levels.	Matrix metalloproteinase levels	778 Old Order Amish individuals	NA	11q22.2	11	102820751	rs11225434-C	rs11225434	11225434	9e-29
MMP-1	20031604	Genome-wide association scan identifies variants near Matrix Metalloproteinase (MMP) genes on chromosome 11q21-22 strongly associated with serum MMP-1 levels.	Matrix metalloproteinase levels	778 Old Order Amish individuals	NA	11q22.3	11	104463511	rs11226373-G	rs11226373	11226373	2e-18
CTB-91J4.1	28240269	Connecting genetic risk to disease end points through the human blood plasma proteome.	Blood protein levels	997 European ancestry individuals	338 Arab, South Asian and Filipino ancestry individuals	17q12	17	36147750	rs3213636-A	rs3213636	3213636	6e-15
LOC100128714	21810643	Association of genetic variants on 15q12 with cortical thickness and cognition in schizophrenia.	Cortical thickness	573 European ancestry cases, 481 European ancestry controls	NA	15q12	15	26032398	rs4906844-?	rs4906844	4906844	1e-08
IL6R	18464913	A genome-wide association study identifies protein quantitative trait loci (pQTLs).	Protein quantitative trait loci	1,200 European ancestry individuals	up to 4,590 European ancestry individuals	1q21.3	1	154453788	rs4129267-?	rs4129267	4129267	2e-57
IL6R	25340798	Genome-wide association study of CSF levels of 59 alzheimer's disease candidate proteins: significant associations with proteins involved in amyloid processing and inflammation.	Cerebrospinal fluid levels of Alzheimer's disease-related proteins	574 individuals	NA	1q21.3	1	154447611	rs61812598-G	rs61812598	61812598	6e-63
SH2D6	18464913	A genome-wide association study identifies protein quantitative trait loci (pQTLs).	Protein quantitative trait loci	1,200 European ancestry individuals	up to 4,590 European ancestry individuals	2p11.2	2	85472627	rs7577642-?	rs7577642	7577642	7e-06
LOC102723336	26545630	A potential endophenotype for Alzheimer's disease: cerebrospinal fluid clusterin.	Plasma clusterin levels	521 Alzheimer's disease cases, 297 controls	NA	1q31.3	1	194388206	rs4428865-?	rs4428865	4428865	7e-07
LINC01014	26545630	A potential endophenotype for Alzheimer's disease: cerebrospinal fluid clusterin.	Plasma clusterin levels	521 Alzheimer's disease cases, 297 controls	NA	3q26.32	3	178442780	rs12492269-?	rs12492269	12492269	2e-06
ANO2	26545630	A potential endophenotype for Alzheimer's disease: cerebrospinal fluid clusterin.	Plasma clusterin levels	521 Alzheimer's disease cases, 297 controls	NA	12p13.31	12	5658219	rs4930776-?	rs4930776	4930776	3e-06
GRM7	26545630	A potential endophenotype for Alzheimer's disease: cerebrospinal fluid clusterin.	Plasma clusterin levels	521 Alzheimer's disease cases, 297 controls	NA	3p26.1	3	7243998	rs2007029-?	rs2007029	2007029	4e-06
LINC01163	26545630	A potential endophenotype for Alzheimer's disease: cerebrospinal fluid clusterin.	Plasma clusterin levels	521 Alzheimer's disease cases, 297 controls	NA	10q26.2	10	128643917	rs1575951-?	rs1575951	1575951	4e-06
LOC160824	26545630	A potential endophenotype for Alzheimer's disease: cerebrospinal fluid clusterin.	Plasma clusterin levels	521 Alzheimer's disease cases, 297 controls	NA	13q31.2	13	89362235	rs7995618-?	rs7995618	7995618	4e-06
LOC102723562	26545630	A potential endophenotype for Alzheimer's disease: cerebrospinal fluid clusterin.	Plasma clusterin levels	521 Alzheimer's disease cases, 297 controls	NA	12q23.3	12	108448599	rs66478310-?	rs66478310	66478310	5e-06
THNSL2	26545630	A potential endophenotype for Alzheimer's disease: cerebrospinal fluid clusterin.	Plasma clusterin levels	521 Alzheimer's disease cases, 297 controls	NA	2p11.2	2	88218921	rs7589728-?	rs7589728	7589728	5e-06
MTF2	26545630	A potential endophenotype for Alzheimer's disease: cerebrospinal fluid clusterin.	Plasma clusterin levels	521 Alzheimer's disease cases, 297 controls	NA	1p22.1	1	93055535	rs520885-?	rs520885	520885	5e-06
PTPRD	26545630	A potential endophenotype for Alzheimer's disease: cerebrospinal fluid clusterin.	Plasma clusterin levels	521 Alzheimer's disease cases, 297 controls	NA	9p23	9	10395255	rs11793419-?	rs11793419	11793419	5e-06
PTPRD	28247064	Genome-wide association study identifies four novel loci associated with Alzheimer's endophenotypes and disease modifiers.	Cerebrospinal P-tau181p levels	3,146 individuals	NA	9p24.1	9	8401021	rs142199880-G	rs142199880	142199880	3e-06
LOC102724704	26545630	A potential endophenotype for Alzheimer's disease: cerebrospinal fluid clusterin.	Plasma clusterin levels	521 Alzheimer's disease cases, 297 controls	NA	6q21	6	113138211	rs2502399-?	rs2502399	2502399	5e-06
EDNRA	26545630	A potential endophenotype for Alzheimer's disease: cerebrospinal fluid clusterin.	Plasma clusterin levels	521 Alzheimer's disease cases, 297 controls	NA	4q31.22	4	147403157	rs13121109-?	rs13121109	13121109	6e-06
LOC646843	26545630	A potential endophenotype for Alzheimer's disease: cerebrospinal fluid clusterin.	Plasma clusterin levels	521 Alzheimer's disease cases, 297 controls	NA	8p21.1	8	27699009	rs4545046-?	rs4545046	4545046	7e-06
LINC00635	26545630	A potential endophenotype for Alzheimer's disease: cerebrospinal fluid clusterin.	Plasma clusterin levels	521 Alzheimer's disease cases, 297 controls	NA	3q13.12	3	107825799	rs2029773-?	rs2029773	2029773	8e-06
LOC102724874	26545630	A potential endophenotype for Alzheimer's disease: cerebrospinal fluid clusterin.	Plasma clusterin levels	521 Alzheimer's disease cases, 297 controls	NA	8q21.13	8	77365237	rs4637816-?	rs4637816	4637816	9e-06
APOC1	26421299	Genetic Interactions Explain Variance in Cingulate Amyloid Burden: An AV-45 PET Genome-Wide Association and Interaction Study in the ADNI Cohort.	Cingulate cortical amyloid beta load	215 European ancestry early mild cognitive impairment cases, 152 European ancestry late mild cognitive impairment cases, 45 European ancestry Alzheimer disease cases, 190 European ancestry controls	NA	19q13.32	19	44919689	rs4420638-?	rs4420638	4420638	5e-21
APOC1	30319691	Genome-Wide Association and Mechanistic Studies Indicate That Immune Response Contributes to Alzheimer's Disease Development.	Cerebrospinal fluid p-Tau181p:AB1-42 ratio	235 early mild cognitive impairment cases, 249 late mild cognitive impairment cases, 47 Alzheimer's disease cases, 281 controls.	NA	19q13.32	19	44919689	rs4420638-?	rs4420638	4420638	3e-27
APOC1	23419831	APOE and BCHE as modulators of cerebral amyloid deposition: a florbetapir PET genome-wide association study.	Alzheimer's disease biomarkers	555 European ancestry individuals	NA	19q13.32	19	44919589	rs56131196-A	rs56131196	56131196	4e-12
APOC1	26252872	Variations in the FRA10AC1 Fragile Site and 15q21 Are Associated with Cerebrospinal Fluid AÎ²1-42 Level.	Cerebral amyloid deposition (PET imaging)	up to 883 European and other ancestry individuals	NA	19q13.32	19	44908684	rs429358-T	rs429358	429358	8e-32
APOC1	26252872	Variations in the FRA10AC1 Fragile Site and 15q21 Are Associated with Cerebrospinal Fluid AÎ²1-42 Level.	Cerebral amyloid deposition positivity (PET imaging)	up to 350 European and other ancestry positive individuals, up to 296 European and other ancestry negative individuals	NA	19q13.32	19	44908684	rs429358-C	rs429358	429358	5e-20
APOC1	28641921	Genome-wide association and interaction studies of CSF T-tau/AÎ²42 ratio in ADNI cohort.	Cerebrospinal fluid t-tau:AB1-42 ratio	113 European ancestry Alzheimer's disease cases, 207 European ancestry individuals with late mild cognitive impairment, 239 European ancestry individuals with early mild cognitive impairment, 85 European ancestry individuals with significant memory concern, 199 European ancestry controls.	NA	19q13.32	19	44919689	rs4420638-?	rs4420638	4420638	4e-27
APOC1	30319691	Genome-Wide Association and Mechanistic Studies Indicate That Immune Response Contributes to Alzheimer's Disease Development.	Cerebrospinal fluid t-tau:AB1-42 ratio	235 early mild cognitive impairment cases, 249 late mild cognitive impairment cases, 47 Alzheimer's disease cases, 281 controls.	NA	19q13.32	19	44919689	rs4420638-?	rs4420638	4420638	7e-29
APOC1	29274321	Genome-wide association study of Alzheimer's disease endophenotypes at prediagnosis stages.	Cerebrospinal fluid p-tau levels	305 European ancestry cognitively normal individuals, 581 European ancestry mild cognitive impairment cases, 190 European ancestry Alzheimer's disease dementia cases	NA	19q13.32	19	44908684	rs429358-C	rs429358	429358	3e-18
APOC1	28641921	Genome-wide association and interaction studies of CSF T-tau/AÎ²42 ratio in ADNI cohort.	Cerebrospinal fluid t-tau levels	113 European ancestry Alzheimer's disease cases, 207 European ancestry individuals with late mild cognitive impairment, 239 European ancestry individuals with early mild cognitive impairment, 85 European ancestry individuals with significant memory concern, 199 European ancestry controls.	NA	19q13.32	19	44919689	rs4420638-?	rs4420638	4420638	2e-13
APOC1	29274321	Genome-wide association study of Alzheimer's disease endophenotypes at prediagnosis stages.	Cerebrospinal fluid t-tau levels	305 European ancestry cognitively normal individuals, 581 European ancestry mild cognitive impairment cases, 190 European ancestry Alzheimer's disease dementia cases	NA	19q13.32	19	44908684	rs429358-C	rs429358	429358	1e-20
APOC1	29274321	Genome-wide association study of Alzheimer's disease endophenotypes at prediagnosis stages.	Cerebrospinal fluid p-tau levels in mild cognitive impairment	581 European ancestry mild cognitive impairment cases	NA	19q13.32	19	44908684	rs429358-C	rs429358	429358	2e-11
APOC1	29274321	Genome-wide association study of Alzheimer's disease endophenotypes at prediagnosis stages.	Cerebrospinal fluid t-tau levels in mild cognitive impairment	581 European ancestry cases	NA	19q13.32	19	44908684	rs429358-C	rs429358	429358	1e-13
APOC1	28641921	Genome-wide association and interaction studies of CSF T-tau/AÎ²42 ratio in ADNI cohort.	Cerebrospinal fluid AB1-42 levels	113 European ancestry Alzheimer's disease cases, 207 European ancestry individuals with late mild cognitive impairment, 239 European ancestry individuals with early mild cognitive impairment, 85 European ancestry individuals with significant memory concern, 199 European ancestry controls.	NA	19q13.32	19	44919689	rs4420638-?	rs4420638	4420638	6e-42
APOC1	30319691	Genome-Wide Association and Mechanistic Studies Indicate That Immune Response Contributes to Alzheimer's Disease Development.	Cerebrospinal fluid AB1-42 levels	235 early mild cognitive impairment cases, 249 late mild cognitive impairment cases, 47 Alzheimer's disease cases, 281 controls.	NA	19q13.32	19	44919689	rs4420638-?	rs4420638	4420638	1e-20
APOC1	29274321	Genome-wide association study of Alzheimer's disease endophenotypes at prediagnosis stages.	Cerebrospinal fluid AB1-42 levels	305 European ancestry cognitively normal individuals, 581 European ancestry mild cognitive impairment cases, 190 European ancestry Alzheimer's disease dementia cases	NA	19q13.32	19	44908684	rs429358-C	rs429358	429358	1e-51
APOC1	29274321	Genome-wide association study of Alzheimer's disease endophenotypes at prediagnosis stages.	Cerebrospinal AB1-42 levels in normal cognition	305 European ancestry cognitively normal individuals	NA	19q13.32	19	44908684	rs429358-C	rs429358	429358	9e-11
APOC1	29274321	Genome-wide association study of Alzheimer's disease endophenotypes at prediagnosis stages.	Cerebrospinal AB1-42 levels in mild cognitive impairment	581 European ancestry MCI dementia cases	NA	19q13.32	19	44908684	rs429358-C	rs429358	429358	6e-27
APOC1	30361487	Genome-wide association study of brain amyloid deposition as measured by Pittsburgh Compound-B (PiB)-PET imaging.	Cerebral amyloid deposition (PET imaging)	983 European ancestry individuals	NR	19q13.32	19	44918903	rs12721051-G	rs12721051	12721051	3e-21
APOC1	30361487	Genome-wide association study of brain amyloid deposition as measured by Pittsburgh Compound-B (PiB)-PET imaging.	Cerebral amyloid deposition (PET imaging)	983 European ancestry individuals	NR	19q13.32	19	44919689	rs4420638-G	rs4420638	4420638	7e-21
APOC1	30361487	Genome-wide association study of brain amyloid deposition as measured by Pittsburgh Compound-B (PiB)-PET imaging.	Cerebral amyloid deposition (PET imaging)	983 European ancestry individuals	NR	19q13.32	19	44919589	rs56131196-A	rs56131196	56131196	1e-20
APOC1	30361487	Genome-wide association study of brain amyloid deposition as measured by Pittsburgh Compound-B (PiB)-PET imaging.	Cerebral amyloid deposition (PET imaging)	983 European ancestry individuals	NR	19q13.32	19	44912456	rs10414043-A	rs10414043	10414043	2e-20
APOC1	30361487	Genome-wide association study of brain amyloid deposition as measured by Pittsburgh Compound-B (PiB)-PET imaging.	Cerebral amyloid deposition (PET imaging)	983 European ancestry individuals	NR	19q13.32	19	44912678	rs7256200-T	rs7256200	7256200	1e-19
APOC1	30361487	Genome-wide association study of brain amyloid deposition as measured by Pittsburgh Compound-B (PiB)-PET imaging.	Cerebral amyloid deposition (PET imaging)	983 European ancestry individuals	NR	19q13.32	19	44917997	rs12721046-A	rs12721046	12721046	1e-14
APOC1	30361487	Genome-wide association study of brain amyloid deposition as measured by Pittsburgh Compound-B (PiB)-PET imaging.	Cerebral amyloid deposition (PET imaging)	983 European ancestry individuals	NR	19q13.32	19	44913484	rs438811-T	rs438811	438811	5e-14
APOC1	30361487	Genome-wide association study of brain amyloid deposition as measured by Pittsburgh Compound-B (PiB)-PET imaging.	Cerebral amyloid deposition (PET imaging)	983 European ancestry individuals	NR	19q13.32	19	44912921	rs483082-T	rs483082	483082	1e-13
APOC1	30361487	Genome-wide association study of brain amyloid deposition as measured by Pittsburgh Compound-B (PiB)-PET imaging.	Cerebral amyloid deposition (PET imaging)	983 European ancestry individuals	NR	19q13.32	19	44915533	rs5117-C	rs5117	5117	3e-13
APOC1	29274321	Genome-wide association study of Alzheimer's disease endophenotypes at prediagnosis stages.	Cerebrospinal AB1-42 levels in Alzheimer's disease dementia	190 European ancestry AD dementia cases	NA	19q13.32	19	44885311	rs283812-C	rs283812	283812	3e-07
APOC1	28247064	Genome-wide association study identifies four novel loci associated with Alzheimer's endophenotypes and disease modifiers.	Cerebrospinal P-tau181p levels	3,146 individuals	NA	19q13.32	19	44906745	rs769449-A	rs769449	769449	5e-33
APOC1	28247064	Genome-wide association study identifies four novel loci associated with Alzheimer's endophenotypes and disease modifiers.	Cerebrospinal T-tau levels	3,146 individuals	NA	19q13.32	19	44906745	rs769449-A	rs769449	769449	4e-29
APOC1	28247064	Genome-wide association study identifies four novel loci associated with Alzheimer's endophenotypes and disease modifiers.	Cerebrospinal fluid AB1-42 levels	3,146 individuals	NA	19q13.32	19	45094525	rs149151450-A	rs149151450	149151450	6e-10
ADAM7	26421299	Genetic Interactions Explain Variance in Cingulate Amyloid Burden: An AV-45 PET Genome-Wide Association and Interaction Study in the ADNI Cohort.	Cingulate cortical amyloid beta load	215 European ancestry early mild cognitive impairment cases, 152 European ancestry late mild cognitive impairment cases, 45 European ancestry Alzheimer disease cases, 190 European ancestry controls	NA	8p21.2	8	24675680	rs4625043-?	rs4625043	4625043	2e-07
LOC388942	26421299	Genetic Interactions Explain Variance in Cingulate Amyloid Burden: An AV-45 PET Genome-Wide Association and Interaction Study in the ADNI Cohort.	Cingulate cortical amyloid beta load	215 European ancestry early mild cognitive impairment cases, 152 European ancestry late mild cognitive impairment cases, 45 European ancestry Alzheimer disease cases, 190 European ancestry controls	NA	2p21	2	41882331	rs13426621-?	rs13426621	13426621	7e-06
UPP2	20932310	Genome-wide association reveals genetic effects on human AÎ²42 and Ï„ protein levels in cerebrospinal fluids: a case control study.	Cerebrospinal P-tau181p levels	172 European ancestry Alzheimer's disease cases, 109 European ancestry mild cognitive impairment cases, 109 European ancestry controls	NA	2q24.1	2	158121282	rs2074955-C	rs2074955	2074955	1e-07
UNC5C	20932310	Genome-wide association reveals genetic effects on human AÎ²42 and Ï„ protein levels in cerebrospinal fluids: a case control study.	Cerebrospinal P-tau181p levels	172 European ancestry Alzheimer's disease cases, 109 European ancestry mild cognitive impairment cases, 109 European ancestry controls	NA	4q22.3	4	95238666	rs12643654-G	rs12643654	12643654	5e-07
DDX49	26252872	Variations in the FRA10AC1 Fragile Site and 15q21 Are Associated with Cerebrospinal Fluid AÎ²1-42 Level.	Cerebrospinal fluid p-Tau181p:AB1-42 ratio	up to 189 European and other ancestry early mild cognitive impairment cases, up to 251 European and other ancestry late mild cognitive impairment cases, up to 121 European and other ancestry Alzheimer's disease cases, up to 215 European and other ancestry healthy controls	up to 3 European and other ancestry significant memory concern cases, up to 57 European and other ancestry early mild cognitive impairment cases, up to 61 European and other ancestry late mild cognitive impairment cases, up to 62 European and other ancestry Alzheimer's disease cases, up to 21 European and other ancestry healthy controls	19p13.11	19	18924545	rs2301659-G	rs2301659	2301659	3e-07
DDX49	26252872	Variations in the FRA10AC1 Fragile Site and 15q21 Are Associated with Cerebrospinal Fluid AÎ²1-42 Level.	Cerebrospinal P-tau181p levels	up to 189 European and other ancestry early mild cognitive impairment cases, up to 251 European and other ancestry late mild cognitive impairment cases, up to 121 European and other ancestry Alzheimer's disease cases, up to 215 European and other ancestry healthy controls	up to 3 European and other ancestry significant memory concern cases, up to 57 European and other ancestry early mild cognitive impairment cases, up to 61 European and other ancestry late mild cognitive impairment cases, up to 62 European and other ancestry Alzheimer's disease cases, up to 21 European and other ancestry healthy controls	19p13.11	19	18924545	rs2301659-G	rs2301659	2301659	3e-06
TTC28	26252872	Variations in the FRA10AC1 Fragile Site and 15q21 Are Associated with Cerebrospinal Fluid AÎ²1-42 Level.	Cerebrospinal fluid p-Tau181p:AB1-42 ratio	up to 189 European and other ancestry early mild cognitive impairment cases, up to 251 European and other ancestry late mild cognitive impairment cases, up to 121 European and other ancestry Alzheimer's disease cases, up to 215 European and other ancestry healthy controls	up to 3 European and other ancestry significant memory concern cases, up to 57 European and other ancestry early mild cognitive impairment cases, up to 61 European and other ancestry late mild cognitive impairment cases, up to 62 European and other ancestry Alzheimer's disease cases, up to 21 European and other ancestry healthy controls	22q12.1	22	28538325	rs6005807-T	rs6005807	6005807	6e-06
TTC28	26252872	Variations in the FRA10AC1 Fragile Site and 15q21 Are Associated with Cerebrospinal Fluid AÎ²1-42 Level.	Cerebrospinal P-tau181p levels	up to 189 European and other ancestry early mild cognitive impairment cases, up to 251 European and other ancestry late mild cognitive impairment cases, up to 121 European and other ancestry Alzheimer's disease cases, up to 215 European and other ancestry healthy controls	up to 3 European and other ancestry significant memory concern cases, up to 57 European and other ancestry early mild cognitive impairment cases, up to 61 European and other ancestry late mild cognitive impairment cases, up to 62 European and other ancestry Alzheimer's disease cases, up to 21 European and other ancestry healthy controls	22q12.1	22	28538325	rs6005807-T	rs6005807	6005807	3e-07
TTC28	26252872	Variations in the FRA10AC1 Fragile Site and 15q21 Are Associated with Cerebrospinal Fluid AÎ²1-42 Level.	Cerebrospinal T-tau levels	up to 189 European and other ancestry early mild cognitive impairment cases, up to 251 European and other ancestry late mild cognitive impairment cases, up to 121 European and other ancestry Alzheimer's disease cases, up to 215 European and other ancestry healthy controls	up to 3 European and other ancestry significant memory concern cases, up to 57 European and other ancestry early mild cognitive impairment cases, up to 61 European and other ancestry late mild cognitive impairment cases, up to 62 European and other ancestry Alzheimer's disease cases, up to 21 European and other ancestry healthy controls	22q12.1	22	28538325	rs6005807-T	rs6005807	6005807	1e-06
CTXN3	24535457	A genome-wide association meta-analysis of plasma AÎ² peptides concentrations in the elderly.	Plasma amyloid beta peptide concentrations (ABx-42)	3,528 European ancestry individuals	NA	5q23.2	5	127642416	rs11241936-C	rs11241936	11241936	2e-07
ANK3	24535457	A genome-wide association meta-analysis of plasma AÎ² peptides concentrations in the elderly.	Plasma amyloid beta peptide concentrations (ABx-42)	3,528 European ancestry individuals	NA	10q21.2	10	60126134	rs12761450-T	rs12761450	12761450	1e-06
XRCC1	24535457	A genome-wide association meta-analysis of plasma AÎ² peptides concentrations in the elderly.	Plasma amyloid beta peptide concentrations (ABx-42)	3,528 European ancestry individuals	NA	19q13.31	19	43568650	rs12611088-A	rs12611088	12611088	1e-06
KRT86	24535457	A genome-wide association meta-analysis of plasma AÎ² peptides concentrations in the elderly.	Plasma amyloid beta peptide concentrations (ABx-42)	3,528 European ancestry individuals	NA	12q13.13	12	52298174	rs17655565-C	rs17655565	17655565	2e-06
LOC100132146	24535457	A genome-wide association meta-analysis of plasma AÎ² peptides concentrations in the elderly.	Plasma amyloid beta peptide concentrations (ABx-42)	3,528 European ancestry individuals	NA	3p21.31	3	46609503	rs2176862-T	rs2176862	2176862	4e-06
ACSS3	24535457	A genome-wide association meta-analysis of plasma AÎ² peptides concentrations in the elderly.	Plasma amyloid beta peptide concentrations (ABx-42)	3,528 European ancestry individuals	NA	12q21.31	12	81081854	rs7138951-G	rs7138951	7138951	5e-06
MURC	24535457	A genome-wide association meta-analysis of plasma AÎ² peptides concentrations in the elderly.	Plasma amyloid beta peptide concentrations (ABx-42)	3,528 European ancestry individuals	NA	9q31.1	9	100606081	rs10819795-A	rs10819795	10819795	7e-06
IL1RAP	26268530	GWAS of longitudinal amyloid accumulation on 18F-florbetapir PET in Alzheimer's disease implicates microglial activation gene IL1RAP.	Longitudinal change in brain amyloid plaque burden	41 European ancestry Alzheimer's disease cases, 294 European ancestry Mild Cognitive Impairment cases, 160 European ancestry cognitively normal individuals	NA	3q28	3	190582215	rs12053868-G	rs12053868	12053868	1e-09
KCNG1	26268530	GWAS of longitudinal amyloid accumulation on 18F-florbetapir PET in Alzheimer's disease implicates microglial activation gene IL1RAP.	Longitudinal change in brain amyloid plaque burden	41 European ancestry Alzheimer's disease cases, 294 European ancestry Mild Cognitive Impairment cases, 160 European ancestry cognitively normal individuals	NA	20q13.13	20	50993140	rs10470013-?	rs10470013	10470013	7e-07
UBR3	26268530	GWAS of longitudinal amyloid accumulation on 18F-florbetapir PET in Alzheimer's disease implicates microglial activation gene IL1RAP.	Longitudinal change in brain amyloid plaque burden	41 European ancestry Alzheimer's disease cases, 294 European ancestry Mild Cognitive Impairment cases, 160 European ancestry cognitively normal individuals	NA	2q31.1	2	169920011	rs13012722-?	rs13012722	13012722	2e-07
SAV1	24535457	A genome-wide association meta-analysis of plasma AÎ² peptides concentrations in the elderly.	Plasma amyloid beta peptide concentrations (ABx-40)	3,528 European ancestry individuals	NA	14q22.1	14	50690442	rs3015469-G	rs3015469	3015469	8e-07
TTC29	24535457	A genome-wide association meta-analysis of plasma AÎ² peptides concentrations in the elderly.	Plasma amyloid beta peptide concentrations (ABx-40)	3,528 European ancestry individuals	NA	4q31.22	4	146923272	rs1995809-G	rs1995809	1995809	2e-06
NPAS3	24535457	A genome-wide association meta-analysis of plasma AÎ² peptides concentrations in the elderly.	Plasma amyloid beta peptide concentrations (ABx-40)	3,528 European ancestry individuals	NA	14q13.1	14	33214911	rs7151302-C	rs7151302	7151302	2e-06
EP400NL	24535457	A genome-wide association meta-analysis of plasma AÎ² peptides concentrations in the elderly.	Plasma amyloid beta peptide concentrations (ABx-40)	3,528 European ancestry individuals	NA	12q24.33	12	132117051	rs12422267-G	rs12422267	12422267	2e-06
E2F5	24535457	A genome-wide association meta-analysis of plasma AÎ² peptides concentrations in the elderly.	Plasma amyloid beta peptide concentrations (ABx-40)	3,528 European ancestry individuals	NA	8q21.2	8	85195914	rs2403083-C	rs2403083	2403083	3e-06
UBE2K	24535457	A genome-wide association meta-analysis of plasma AÎ² peptides concentrations in the elderly.	Plasma amyloid beta peptide concentrations (ABx-40)	3,528 European ancestry individuals	NA	4p14	4	39783656	rs4263408-T	rs4263408	4263408	7e-06
STARD13	24535457	A genome-wide association meta-analysis of plasma AÎ² peptides concentrations in the elderly.	Plasma amyloid beta peptide concentrations (ABx-40)	3,528 European ancestry individuals	NA	13q13.2	13	33648124	rs8001893-A	rs8001893	8001893	7e-06
KCNQ1	24535457	A genome-wide association meta-analysis of plasma AÎ² peptides concentrations in the elderly.	Plasma amyloid beta peptide concentrations (ABx-40)	3,528 European ancestry individuals	NA	11p15.5	11	2736755	rs108961-T	rs108961	108961	9e-06
ARPP-21	21116278	Genome-wide association with MRI atrophy measures as a quantitative trait locus for Alzheimer's disease.	Entorhinal cortical thickness	424 European ancestry mild cognitive impairment cases, 236 European ancestry Alzheimer's disease cases, 279 European ancestry controls	NA	3p22.3	3	35101019	rs11129640-?	rs11129640	11129640	6e-08
DOK2	21116278	Genome-wide association with MRI atrophy measures as a quantitative trait locus for Alzheimer's disease.	Entorhinal cortical thickness	424 European ancestry mild cognitive impairment cases, 236 European ancestry Alzheimer's disease cases, 279 European ancestry controls	NA	8p21.3	8	21804933	rs17581368-?	rs17581368	17581368	7e-06
NCAM1	21116278	Genome-wide association with MRI atrophy measures as a quantitative trait locus for Alzheimer's disease.	Entorhinal cortical thickness	424 European ancestry mild cognitive impairment cases, 236 European ancestry Alzheimer's disease cases, 279 European ancestry controls	NA	11q23.2	11	113235733	rs12279261-?	rs12279261	12279261	9e-06
CMAS	21116278	Genome-wide association with MRI atrophy measures as a quantitative trait locus for Alzheimer's disease.	Entorhinal cortical thickness	424 European ancestry mild cognitive impairment cases, 236 European ancestry Alzheimer's disease cases, 279 European ancestry controls	NA	12p12.1	12	21998639	rs10743430-?	rs10743430	10743430	6e-07
ME2	21116278	Genome-wide association with MRI atrophy measures as a quantitative trait locus for Alzheimer's disease.	Entorhinal cortical thickness	424 European ancestry mild cognitive impairment cases, 236 European ancestry Alzheimer's disease cases, 279 European ancestry controls	NA	18q21.2	18	50851864	rs732528-?	rs732528	732528	7e-06
LINC00917	26545630	A potential endophenotype for Alzheimer's disease: cerebrospinal fluid clusterin.	Cerebrospinal fluid clusterin levels	300 Alzheimer's disease cases, 373 controls	NA	16q24.1	16	86340602	rs2581305-?	rs2581305	2581305	4e-07
LOC647996	26545630	A potential endophenotype for Alzheimer's disease: cerebrospinal fluid clusterin.	Cerebrospinal fluid clusterin levels	300 Alzheimer's disease cases, 373 controls	NA	2q21.2	2	131824938	rs12470837-?	rs12470837	12470837	1e-06
LOC647996	26545630	A potential endophenotype for Alzheimer's disease: cerebrospinal fluid clusterin.	Cerebrospinal fluid clusterin levels in APOEe4+ carriers	177 Alzheimer's disease cases, 103 controls	NA	2q21.2	2	131824938	rs12470837-?	rs12470837	12470837	1e-06
MAGI3	26545630	A potential endophenotype for Alzheimer's disease: cerebrospinal fluid clusterin.	Cerebrospinal fluid clusterin levels	300 Alzheimer's disease cases, 373 controls	NA	1p13.2	1	113510496	rs17507884-?	rs17507884	17507884	1e-06
LOC401312	26545630	A potential endophenotype for Alzheimer's disease: cerebrospinal fluid clusterin.	Cerebrospinal fluid clusterin levels	300 Alzheimer's disease cases, 373 controls	NA	7p15.3	7	22665007	rs57375391-?	rs57375391	57375391	2e-06
SLC14A2	26545630	A potential endophenotype for Alzheimer's disease: cerebrospinal fluid clusterin.	Cerebrospinal fluid clusterin levels	300 Alzheimer's disease cases, 373 controls	NA	18q12.3	18	45388569	rs73431975-?	rs73431975	73431975	2e-06
TMEM64	26545630	A potential endophenotype for Alzheimer's disease: cerebrospinal fluid clusterin.	Cerebrospinal fluid clusterin levels	300 Alzheimer's disease cases, 373 controls	NA	8q21.3	8	90639859	rs10102274-?	rs10102274	10102274	2e-06
VIPR1	26545630	A potential endophenotype for Alzheimer's disease: cerebrospinal fluid clusterin.	Cerebrospinal fluid clusterin levels	300 Alzheimer's disease cases, 373 controls	NA	3p22.1	3	42530054	rs417387-?	rs417387	417387	3e-06
DST	26545630	A potential endophenotype for Alzheimer's disease: cerebrospinal fluid clusterin.	Cerebrospinal fluid clusterin levels	300 Alzheimer's disease cases, 373 controls	NA	6p12.1	6	56433924	rs12195424-?	rs12195424	12195424	3e-06
DST	23251661	Novel genetic loci identified for the pathophysiology of childhood obesity in the Hispanic population.	Obesity-related traits	815 Hispanic children from 263 families	NA	1q32.1	1	205211282	rs76872152-A	rs76872152	76872152	5e-06
ADH1C	26545630	A potential endophenotype for Alzheimer's disease: cerebrospinal fluid clusterin.	Cerebrospinal fluid clusterin levels	300 Alzheimer's disease cases, 373 controls	NA	4q23	4	99350902	rs1662046-?	rs1662046	1662046	3e-06
FOXN3	26545630	A potential endophenotype for Alzheimer's disease: cerebrospinal fluid clusterin.	Cerebrospinal fluid clusterin levels	300 Alzheimer's disease cases, 373 controls	NA	14q32.11	14	89310401	rs3783863-?	rs3783863	3783863	5e-06
ZC3H13	26545630	A potential endophenotype for Alzheimer's disease: cerebrospinal fluid clusterin.	Cerebrospinal fluid clusterin levels	300 Alzheimer's disease cases, 373 controls	NA	13q14.13	13	45942333	rs741668-?	rs741668	741668	5e-06
SEC23IP	26545630	A potential endophenotype for Alzheimer's disease: cerebrospinal fluid clusterin.	Cerebrospinal fluid clusterin levels	300 Alzheimer's disease cases, 373 controls	NA	10q26.12	10	119906261	rs2456721-?	rs2456721	2456721	5e-06
FAM124A	26545630	A potential endophenotype for Alzheimer's disease: cerebrospinal fluid clusterin.	Cerebrospinal fluid clusterin levels	300 Alzheimer's disease cases, 373 controls	NA	13q14.3	13	51272469	rs1006064-?	rs1006064	1006064	5e-06
TLL1	26545630	A potential endophenotype for Alzheimer's disease: cerebrospinal fluid clusterin.	Cerebrospinal fluid clusterin levels	300 Alzheimer's disease cases, 373 controls	NA	4q32.3	4	165829942	rs72635116-?	rs72635116	72635116	5e-06
IDH2	26545630	A potential endophenotype for Alzheimer's disease: cerebrospinal fluid clusterin.	Cerebrospinal fluid clusterin levels	300 Alzheimer's disease cases, 373 controls	NA	15q26.1	15	90087660	rs9972327-?	rs9972327	9972327	6e-06
CTNNA2	26545630	A potential endophenotype for Alzheimer's disease: cerebrospinal fluid clusterin.	Cerebrospinal fluid clusterin levels	300 Alzheimer's disease cases, 373 controls	NA	2p12	2	80627659	rs79215379-?	rs79215379	62152012	7e-06
IPMK	26545630	A potential endophenotype for Alzheimer's disease: cerebrospinal fluid clusterin.	Cerebrospinal fluid clusterin levels	300 Alzheimer's disease cases, 373 controls	NA	10q21.1	10	57998883	rs11006002-?	rs11006002	11006002	7e-06
SETD5	26545630	A potential endophenotype for Alzheimer's disease: cerebrospinal fluid clusterin.	Cerebrospinal fluid clusterin levels	300 Alzheimer's disease cases, 373 controls	NA	3p25.3	3	9437458	rs2442825-?	rs2442825	2442825	8e-06
LINC00314	26545630	A potential endophenotype for Alzheimer's disease: cerebrospinal fluid clusterin.	Cerebrospinal fluid clusterin levels	300 Alzheimer's disease cases, 373 controls	NA	21q21.3	21	27903308	rs9305339-?	rs9305339	9305339	8e-06
CSMD1	26545630	A potential endophenotype for Alzheimer's disease: cerebrospinal fluid clusterin.	Cerebrospinal fluid clusterin levels	300 Alzheimer's disease cases, 373 controls	NA	8p23.2	8	4005589	rs17068510-?	rs17068510	17068510	8e-06
CSMD1	25188341	Genome-wide association meta-analysis of neuropathologic features of Alzheimer's disease and related dementias.	Neuritic plaque	up to 4,232 individuals	NA		NA	NA	chr8:3743232-C	chr8:3743232	NA	9e-06
NCAPH2	26545630	A potential endophenotype for Alzheimer's disease: cerebrospinal fluid clusterin.	Cerebrospinal fluid clusterin levels	300 Alzheimer's disease cases, 373 controls	NA	22q13.33	22	50521672	rs131814-?	rs131814	131814	9e-06
LINC00607	26545630	A potential endophenotype for Alzheimer's disease: cerebrospinal fluid clusterin.	Cerebrospinal fluid clusterin levels	300 Alzheimer's disease cases, 373 controls	NA	2q35	2	215750203	rs6758001-?	rs6758001	6758001	9e-06
ABCA13	26545630	A potential endophenotype for Alzheimer's disease: cerebrospinal fluid clusterin.	Cerebrospinal fluid clusterin levels	300 Alzheimer's disease cases, 373 controls	NA	7p12.3	7	48193794	rs144495862-?	rs144495862	144495862	9e-06
CDH4	20932310	Genome-wide association reveals genetic effects on human AÎ²42 and Ï„ protein levels in cerebrospinal fluids: a case control study.	Cerebrospinal T-tau levels	172 European ancestry Alzheimer's disease cases, 109 European ancestry mild cognitive impairment cases, 109 European ancestry controls	NA	20q13.33	20	61371988	rs4925189-G	rs4925189	4925189	6e-07
CDH4	23251661	Novel genetic loci identified for the pathophysiology of childhood obesity in the Hispanic population.	Obesity-related traits	815 Hispanic children from 263 families	NA	20q13.33	20	61933124	rs6061910-A	rs6061910	6061910	4e-06
CCL4L2	18464913	A genome-wide association study identifies protein quantitative trait loci (pQTLs).	Protein quantitative trait loci	1,200 European ancestry individuals	up to 4,590 European ancestry individuals	17q12	17	36463349	rs4796217-?	rs4796217	4796217	4e-21
SLC30A8	26249676	Genetic underpinnings of left superior temporal gyrus thickness in patients with schizophrenia.	Left superior temporal gyrus thickness (schizophrenia interaction)	113 schizophrenia cases, 126 controls	NA	8q24.11	8	117251493	rs1587409-T	rs1587409	1587409	2e-07
EFTUD1	26249676	Genetic underpinnings of left superior temporal gyrus thickness in patients with schizophrenia.	Left superior temporal gyrus thickness (schizophrenia interaction)	113 schizophrenia cases, 126 controls	NA	15q25.2	15	82092316	rs1466921-T	rs1466921	1466921	9e-07
EFNB2	26249676	Genetic underpinnings of left superior temporal gyrus thickness in patients with schizophrenia.	Left superior temporal gyrus thickness (schizophrenia interaction)	113 schizophrenia cases, 126 controls	NA	13q33.3	13	106430556	rs1973985-A	rs1973985	1973985	1e-06
CXCL12	26249676	Genetic underpinnings of left superior temporal gyrus thickness in patients with schizophrenia.	Left superior temporal gyrus thickness (schizophrenia interaction)	113 schizophrenia cases, 126 controls	NA	10q11.21	10	44058135	rs2802493-C	rs2802493	2802493	2e-06
SALL1	26249676	Genetic underpinnings of left superior temporal gyrus thickness in patients with schizophrenia.	Left superior temporal gyrus thickness (schizophrenia interaction)	113 schizophrenia cases, 126 controls	NA	16q12.1	16	51323571	rs17338034-A	rs17338034	17338034	6e-06
SPACA1	26249676	Genetic underpinnings of left superior temporal gyrus thickness in patients with schizophrenia.	Left superior temporal gyrus thickness (schizophrenia interaction)	113 schizophrenia cases, 126 controls	NA	6q15	6	87939728	rs9359762-T	rs9359762	9359762	9e-06
PVRL2	23419831	APOE and BCHE as modulators of cerebral amyloid deposition: a florbetapir PET genome-wide association study.	Alzheimer's disease biomarkers	555 European ancestry individuals	NA	19q13.32	19	44888997	rs6857-T	rs6857	6857	1e-10
PVRL2	26252872	Variations in the FRA10AC1 Fragile Site and 15q21 Are Associated with Cerebrospinal Fluid AÎ²1-42 Level.	Cerebral amyloid deposition (PET imaging)	up to 883 European and other ancestry individuals	NA	19q13.32	19	44908684	rs429358-T	rs429358	429358	8e-32
PVRL2	26252872	Variations in the FRA10AC1 Fragile Site and 15q21 Are Associated with Cerebrospinal Fluid AÎ²1-42 Level.	Cerebral amyloid deposition positivity (PET imaging)	up to 350 European and other ancestry positive individuals, up to 296 European and other ancestry negative individuals	NA	19q13.32	19	44908684	rs429358-C	rs429358	429358	5e-20
PVRL2	29274321	Genome-wide association study of Alzheimer's disease endophenotypes at prediagnosis stages.	Cerebrospinal fluid p-tau levels	305 European ancestry cognitively normal individuals, 581 European ancestry mild cognitive impairment cases, 190 European ancestry Alzheimer's disease dementia cases	NA	19q13.32	19	44908684	rs429358-C	rs429358	429358	3e-18
PVRL2	29274321	Genome-wide association study of Alzheimer's disease endophenotypes at prediagnosis stages.	Cerebrospinal fluid t-tau levels	305 European ancestry cognitively normal individuals, 581 European ancestry mild cognitive impairment cases, 190 European ancestry Alzheimer's disease dementia cases	NA	19q13.32	19	44908684	rs429358-C	rs429358	429358	1e-20
PVRL2	29274321	Genome-wide association study of Alzheimer's disease endophenotypes at prediagnosis stages.	Cerebrospinal fluid p-tau levels in mild cognitive impairment	581 European ancestry mild cognitive impairment cases	NA	19q13.32	19	44908684	rs429358-C	rs429358	429358	2e-11
PVRL2	29274321	Genome-wide association study of Alzheimer's disease endophenotypes at prediagnosis stages.	Cerebrospinal fluid t-tau levels in mild cognitive impairment	581 European ancestry cases	NA	19q13.32	19	44908684	rs429358-C	rs429358	429358	1e-13
PVRL2	25188341	Genome-wide association meta-analysis of neuropathologic features of Alzheimer's disease and related dementias.	Neuritic plaque	up to 4,232 individuals	NA	19q13.32	19	44888997	rs6857-T	rs6857	6857	3e-47
PVRL2	25188341	Genome-wide association meta-analysis of neuropathologic features of Alzheimer's disease and related dementias.	Neuritic plaque	up to 4,232 individuals	NA	19q13.32	19	44888997	rs6857-T	rs6857	6857	2e-27
PVRL2	29274321	Genome-wide association study of Alzheimer's disease endophenotypes at prediagnosis stages.	Cerebrospinal fluid AB1-42 levels	305 European ancestry cognitively normal individuals, 581 European ancestry mild cognitive impairment cases, 190 European ancestry Alzheimer's disease dementia cases	NA	19q13.32	19	44908684	rs429358-C	rs429358	429358	1e-51
PVRL2	29274321	Genome-wide association study of Alzheimer's disease endophenotypes at prediagnosis stages.	Cerebrospinal AB1-42 levels in mild cognitive impairment	581 European ancestry MCI dementia cases	NA	19q13.32	19	44908684	rs429358-C	rs429358	429358	6e-27
PVRL2	30361487	Genome-wide association study of brain amyloid deposition as measured by Pittsburgh Compound-B (PiB)-PET imaging.	Cerebral amyloid deposition (PET imaging)	983 European ancestry individuals	NR	19q13.32	19	44888997	rs6857-T	rs6857	6857	2e-20
PVRL2	30361487	Genome-wide association study of brain amyloid deposition as measured by Pittsburgh Compound-B (PiB)-PET imaging.	Cerebral amyloid deposition (PET imaging)	983 European ancestry individuals	NR	19q13.32	19	44884873	rs34342646-A	rs34342646	34342646	2e-12
PVRL2	30361487	Genome-wide association study of brain amyloid deposition as measured by Pittsburgh Compound-B (PiB)-PET imaging.	Cerebral amyloid deposition (PET imaging)	983 European ancestry individuals	NR	19q13.32	19	44884202	rs12972156-G	rs12972156	12972156	4e-12
PVRL2	30361487	Genome-wide association study of brain amyloid deposition as measured by Pittsburgh Compound-B (PiB)-PET imaging.	Cerebral amyloid deposition (PET imaging)	983 European ancestry individuals	NR	19q13.32	19	44884339	rs12972970-A	rs12972970	12972970	4e-12
PVRL2	30361487	Genome-wide association study of brain amyloid deposition as measured by Pittsburgh Compound-B (PiB)-PET imaging.	Cerebral amyloid deposition (PET imaging)	983 European ancestry individuals	NR	19q13.32	19	44887076	rs283815-G	rs283815	283815	9e-11
PVRL2	29274321	Genome-wide association study of Alzheimer's disease endophenotypes at prediagnosis stages.	Cerebrospinal AB1-42 levels in Alzheimer's disease dementia	190 European ancestry AD dementia cases	NA	19q13.32	19	44885311	rs283812-C	rs283812	283812	3e-07
PVRL2	28247064	Genome-wide association study identifies four novel loci associated with Alzheimer's endophenotypes and disease modifiers.	Cerebrospinal P-tau181p levels	3,146 individuals	NA	19q13.32	19	44906745	rs769449-A	rs769449	769449	5e-33
PVRL2	28247064	Genome-wide association study identifies four novel loci associated with Alzheimer's endophenotypes and disease modifiers.	Cerebrospinal T-tau levels	3,146 individuals	NA	19q13.32	19	44906745	rs769449-A	rs769449	769449	4e-29
PVRL2	28247064	Genome-wide association study identifies four novel loci associated with Alzheimer's endophenotypes and disease modifiers.	Cerebrospinal fluid AB1-42 levels	3,146 individuals	NA	19q13.32	19	44906745	rs769449-A	rs769449	769449	5e-94
ITGA1	23419831	APOE and BCHE as modulators of cerebral amyloid deposition: a florbetapir PET genome-wide association study.	Alzheimer's disease biomarkers	555 European ancestry individuals	NA	5q11.2	5	52509908	rs7702276-T	rs7702276	7702276	1e-06
PIK3R1	23419831	APOE and BCHE as modulators of cerebral amyloid deposition: a florbetapir PET genome-wide association study.	Alzheimer's disease biomarkers	555 European ancestry individuals	NA		NA	NA	rs24449894-A	rs24449894	24449894	2e-06
NFIB	23419831	APOE and BCHE as modulators of cerebral amyloid deposition: a florbetapir PET genome-wide association study.	Alzheimer's disease biomarkers	555 European ancestry individuals	NA	9p23	9	14064742	rs7039300-G	rs7039300	7039300	2e-06
ARID1B	23419831	APOE and BCHE as modulators of cerebral amyloid deposition: a florbetapir PET genome-wide association study.	Alzheimer's disease biomarkers	555 European ancestry individuals	NA	6q25.3	6	156688247	rs9384488-A	rs9384488	9384488	3e-06
ITGA6	23419831	APOE and BCHE as modulators of cerebral amyloid deposition: a florbetapir PET genome-wide association study.	Alzheimer's disease biomarkers	555 European ancestry individuals	NA		NA	NA	Position 173336636-A	Position 173336636	NA	6e-07
BCHE	23419831	APOE and BCHE as modulators of cerebral amyloid deposition: a florbetapir PET genome-wide association study.	Alzheimer's disease biomarkers	555 European ancestry individuals	NA	3q26.1	3	166296681	rs509208-G	rs509208	509208	3e-08
EDIL3	23419831	APOE and BCHE as modulators of cerebral amyloid deposition: a florbetapir PET genome-wide association study.	Alzheimer's disease biomarkers	555 European ancestry individuals	NA	5q14.3	5	84788958	rs113524839-T	rs113524839	113524839	8e-07
EFNA5	23419831	APOE and BCHE as modulators of cerebral amyloid deposition: a florbetapir PET genome-wide association study.	Alzheimer's disease biomarkers	555 European ancestry individuals	NA	5q21.3	5	107775475	rs1422438-G	rs1422438	1422438	6e-07
ATF3	26252872	Variations in the FRA10AC1 Fragile Site and 15q21 Are Associated with Cerebrospinal Fluid AÎ²1-42 Level.	Cerebral amyloid deposition (PET imaging)	up to 883 European and other ancestry individuals	NA	1q32.3	1	212575813	rs188145713-T	rs188145713	188145713	9e-06
ATF3	26252872	Variations in the FRA10AC1 Fragile Site and 15q21 Are Associated with Cerebrospinal Fluid AÎ²1-42 Level.	Cerebral amyloid deposition (PET imaging)	up to 883 European and other ancestry individuals	NA	1q32.3	1	212575813	rs188145713-T	rs188145713	188145713	8e-07
WDFY3	26252872	Variations in the FRA10AC1 Fragile Site and 15q21 Are Associated with Cerebrospinal Fluid AÎ²1-42 Level.	Cerebral amyloid deposition (PET imaging)	up to 883 European and other ancestry individuals	NA	4q21.23	4	84675083	rs76117213-G	rs76117213	76117213	1e-07
WDFY3	26252872	Variations in the FRA10AC1 Fragile Site and 15q21 Are Associated with Cerebrospinal Fluid AÎ²1-42 Level.	Cerebral amyloid deposition (PET imaging)	up to 883 European and other ancestry individuals	NA	4q21.23	4	84656388	rs13152543-A	rs13152543	13152543	3e-06
GRM1	26252872	Variations in the FRA10AC1 Fragile Site and 15q21 Are Associated with Cerebrospinal Fluid AÎ²1-42 Level.	Cerebral amyloid deposition (PET imaging)	up to 883 European and other ancestry individuals	NA	6q24.3	6	146360021	rs362902-T	rs362902	362902	6e-07
GRM1	26252872	Variations in the FRA10AC1 Fragile Site and 15q21 Are Associated with Cerebrospinal Fluid AÎ²1-42 Level.	Cerebral amyloid deposition (PET imaging)	up to 883 European and other ancestry individuals	NA	6q24.3	6	146360021	rs362902-T	rs362902	362902	3e-06
CCDC60	26252872	Variations in the FRA10AC1 Fragile Site and 15q21 Are Associated with Cerebrospinal Fluid AÎ²1-42 Level.	Cerebral amyloid deposition (PET imaging)	up to 883 European and other ancestry individuals	NA	12q24.23	12	119520897	rs708886-T	rs708886	708886	8e-07
CCDC60	26252872	Variations in the FRA10AC1 Fragile Site and 15q21 Are Associated with Cerebrospinal Fluid AÎ²1-42 Level.	Cerebral amyloid deposition (PET imaging)	up to 883 European and other ancestry individuals	NA	12q24.23	12	119520897	rs708886-T	rs708886	708886	9e-07
NAA60	26252872	Variations in the FRA10AC1 Fragile Site and 15q21 Are Associated with Cerebrospinal Fluid AÎ²1-42 Level.	Cerebral amyloid deposition (PET imaging)	up to 883 European and other ancestry individuals	NA	16p13.3	16	3450515	rs28810-A	rs28810	28810	5e-07
NAA60	26252872	Variations in the FRA10AC1 Fragile Site and 15q21 Are Associated with Cerebrospinal Fluid AÎ²1-42 Level.	Cerebral amyloid deposition (PET imaging)	up to 883 European and other ancestry individuals	NA	16p13.3	16	3450515	rs28810-A	rs28810	28810	6e-07
ST7L	26252872	Variations in the FRA10AC1 Fragile Site and 15q21 Are Associated with Cerebrospinal Fluid AÎ²1-42 Level.	Cerebral amyloid deposition in APOEe4 non-carriers (PET imaging)	370 European and other ancestry APOEe4 non-carriers	NA	1p13.2	1	112526100	rs114685215-G	rs114685215	114685215	2e-07
RHOC	26252872	Variations in the FRA10AC1 Fragile Site and 15q21 Are Associated with Cerebrospinal Fluid AÎ²1-42 Level.	Cerebral amyloid deposition in APOEe4 non-carriers (PET imaging)	370 European and other ancestry APOEe4 non-carriers	NA	1p13.2	1	112704108	rs76570619-G	rs76570619	76570619	3e-07
GNG4	26252872	Variations in the FRA10AC1 Fragile Site and 15q21 Are Associated with Cerebrospinal Fluid AÎ²1-42 Level.	Cerebral amyloid deposition in APOEe4 non-carriers (PET imaging)	370 European and other ancestry APOEe4 non-carriers	NA	1q42.3	1	235634045	rs140320399-G	rs140320399	140320399	5e-08
LOC255130	26252872	Variations in the FRA10AC1 Fragile Site and 15q21 Are Associated with Cerebrospinal Fluid AÎ²1-42 Level.	Cerebral amyloid deposition in APOEe4 non-carriers (PET imaging)	370 European and other ancestry APOEe4 non-carriers	NA	4q13.1	4	58533828	rs184151593-C	rs184151593	184151593	8e-07
TRDN	26252872	Variations in the FRA10AC1 Fragile Site and 15q21 Are Associated with Cerebrospinal Fluid AÎ²1-42 Level.	Cerebral amyloid deposition in APOEe4 non-carriers (PET imaging)	370 European and other ancestry APOEe4 non-carriers	NA	6q22.31	6	123419858	rs116878295-A	rs116878295	116878295	6e-07
TRDN	26252872	Variations in the FRA10AC1 Fragile Site and 15q21 Are Associated with Cerebrospinal Fluid AÎ²1-42 Level.	Cerebral amyloid deposition in APOEe4 non-carriers (PET imaging)	370 European and other ancestry APOEe4 non-carriers	NA	6q22.31	6	123715801	rs150365886-G	rs150365886	150365886	8e-07
TMOD1	26252872	Variations in the FRA10AC1 Fragile Site and 15q21 Are Associated with Cerebrospinal Fluid AÎ²1-42 Level.	Cerebral amyloid deposition in APOEe4 non-carriers (PET imaging)	370 European and other ancestry APOEe4 non-carriers	NA	9q22.33	9	97511215	rs139475366-G	rs139475366	139475366	1e-07
LOC283688	26252872	Variations in the FRA10AC1 Fragile Site and 15q21 Are Associated with Cerebrospinal Fluid AÎ²1-42 Level.	Cerebral amyloid deposition in APOEe4 non-carriers (PET imaging)	370 European and other ancestry APOEe4 non-carriers	NA	15q25.1	15	80307194	rs141668138-A	rs141668138	141668138	7e-07
TMX3	26252872	Variations in the FRA10AC1 Fragile Site and 15q21 Are Associated with Cerebrospinal Fluid AÎ²1-42 Level.	Cerebral amyloid deposition in APOEe4 non-carriers (PET imaging)	370 European and other ancestry APOEe4 non-carriers	NA	18q22.1	18	68712501	rs139095266-G	rs139095266	139095266	8e-08
ZNF260	26252872	Variations in the FRA10AC1 Fragile Site and 15q21 Are Associated with Cerebrospinal Fluid AÎ²1-42 Level.	Cerebral amyloid deposition in APOEe4 non-carriers (PET imaging)	370 European and other ancestry APOEe4 non-carriers	NA	19q13.12	19	36515665	rs113393842-C	rs113393842	113393842	8e-07
ZNF850	26252872	Variations in the FRA10AC1 Fragile Site and 15q21 Are Associated with Cerebrospinal Fluid AÎ²1-42 Level.	Cerebral amyloid deposition in APOEe4 non-carriers (PET imaging)	370 European and other ancestry APOEe4 non-carriers	NA	19q13.12	19	36772336	rs182323560-C	rs182323560	182323560	5e-07
ATP5O	26252872	Variations in the FRA10AC1 Fragile Site and 15q21 Are Associated with Cerebrospinal Fluid AÎ²1-42 Level.	Cerebral amyloid deposition in APOEe4 non-carriers (PET imaging)	370 European and other ancestry APOEe4 non-carriers	NA	21q22.11	21	33902661	rs118136136-T	rs118136136	118136136	9e-07
RNLS	29860282	Genetic study of multimodal imaging Alzheimer's disease progression score implicates novel loci.	Cortical amyloid beta load	936 European ancestry individuals	NA	10q23.31	10	88306867	rs10788590-?	rs10788590	10788590	8e-07
RNLS	29860282	Genetic study of multimodal imaging Alzheimer's disease progression score implicates novel loci.	Cortical amyloid beta load	936 European ancestry individuals	NA	10q23.31	10	88431443	rs79355932-?	rs79355932	79355932	7e-07
ATXN1	29860282	Genetic study of multimodal imaging Alzheimer's disease progression score implicates novel loci.	Cortical amyloid beta load	936 European ancestry individuals	NA	6p22.3	6	16661527	rs9370918-?	rs9370918	9370918	1e-06
APOE4	29860282	Genetic study of multimodal imaging Alzheimer's disease progression score implicates novel loci.	Cortical amyloid beta load	936 European ancestry individuals	NA	19q13.32	19	44908684	rs429358-?	rs429358	429358	3e-50
DYTN	26252872	Variations in the FRA10AC1 Fragile Site and 15q21 Are Associated with Cerebrospinal Fluid AÎ²1-42 Level.	Cerebrospinal fluid t-tau:AB1-42 ratio	up to 189 European and other ancestry early mild cognitive impairment cases, up to 251 European and other ancestry late mild cognitive impairment cases, up to 121 European and other ancestry Alzheimer's disease cases, up to 215 European and other ancestry health	up to 3 European and other ancestry significant memory concern cases, up to 57 European and other ancestry early mild cognitive impairment cases, up to 61 European and other ancestry late mild cognitive impairment cases, up to 62 European and other ancestry Alzheimer's disease cases, up to 21 European and other ancestry healthy controls	2q33.3	2	206684788	rs113027826-T	rs113027826	113027826	4e-07
RABGAP1L	26252872	Variations in the FRA10AC1 Fragile Site and 15q21 Are Associated with Cerebrospinal Fluid AÎ²1-42 Level.	Cerebrospinal fluid t-tau:AB1-42 ratio	up to 189 European and other ancestry early mild cognitive impairment cases, up to 251 European and other ancestry late mild cognitive impairment cases, up to 121 European and other ancestry Alzheimer's disease cases, up to 215 European and other ancestry health	up to 3 European and other ancestry significant memory concern cases, up to 57 European and other ancestry early mild cognitive impairment cases, up to 61 European and other ancestry late mild cognitive impairment cases, up to 62 European and other ancestry Alzheimer's disease cases, up to 21 European and other ancestry healthy controls	1q25.1	1	174606504	rs114162361-C	rs114162361	114162361	9e-07
AKT2	26252872	Variations in the FRA10AC1 Fragile Site and 15q21 Are Associated with Cerebrospinal Fluid AÎ²1-42 Level.	Cerebrospinal fluid t-tau:AB1-42 ratio	up to 189 European and other ancestry early mild cognitive impairment cases, up to 251 European and other ancestry late mild cognitive impairment cases, up to 121 European and other ancestry Alzheimer's disease cases, up to 215 European and other ancestry health	up to 3 European and other ancestry significant memory concern cases, up to 57 European and other ancestry early mild cognitive impairment cases, up to 61 European and other ancestry late mild cognitive impairment cases, up to 62 European and other ancestry Alzheimer's disease cases, up to 21 European and other ancestry healthy controls	19q13.2	19	40277925	rs76137255-T	rs76137255	76137255	2e-06
AKT2	26252872	Variations in the FRA10AC1 Fragile Site and 15q21 Are Associated with Cerebrospinal Fluid AÎ²1-42 Level.	Cerebrospinal T-tau levels	up to 189 European and other ancestry early mild cognitive impairment cases, up to 251 European and other ancestry late mild cognitive impairment cases, up to 121 European and other ancestry Alzheimer's disease cases, up to 215 European and other ancestry healthy controls	up to 3 European and other ancestry significant memory concern cases, up to 57 European and other ancestry early mild cognitive impairment cases, up to 61 European and other ancestry late mild cognitive impairment cases, up to 62 European and other ancestry Alzheimer's disease cases, up to 21 European and other ancestry healthy controls	19q13.2	19	40277925	rs76137255-T	rs76137255	76137255	2e-07
ZNF556	26252872	Variations in the FRA10AC1 Fragile Site and 15q21 Are Associated with Cerebrospinal Fluid AÎ²1-42 Level.	Cerebrospinal fluid t-tau:AB1-42 ratio	up to 189 European and other ancestry early mild cognitive impairment cases, up to 251 European and other ancestry late mild cognitive impairment cases, up to 121 European and other ancestry Alzheimer's disease cases, up to 215 European and other ancestry health	up to 3 European and other ancestry significant memory concern cases, up to 57 European and other ancestry early mild cognitive impairment cases, up to 61 European and other ancestry late mild cognitive impairment cases, up to 62 European and other ancestry Alzheimer's disease cases, up to 21 European and other ancestry healthy controls	19p13.3	19	2873631	rs138451097-A	rs138451097	138451097	3e-06
ZNF556	26252872	Variations in the FRA10AC1 Fragile Site and 15q21 Are Associated with Cerebrospinal Fluid AÎ²1-42 Level.	Cerebrospinal T-tau levels	up to 189 European and other ancestry early mild cognitive impairment cases, up to 251 European and other ancestry late mild cognitive impairment cases, up to 121 European and other ancestry Alzheimer's disease cases, up to 215 European and other ancestry healthy controls	up to 3 European and other ancestry significant memory concern cases, up to 57 European and other ancestry early mild cognitive impairment cases, up to 61 European and other ancestry late mild cognitive impairment cases, up to 62 European and other ancestry Alzheimer's disease cases, up to 21 European and other ancestry healthy controls	19p13.3	19	2873631	rs138451097-A	rs138451097	138451097	5e-07
B3GALT2	28641921	Genome-wide association and interaction studies of CSF T-tau/AÎ²42 ratio in ADNI cohort.	Cerebrospinal fluid t-tau:AB1-42 ratio	113 European ancestry Alzheimer's disease cases, 207 European ancestry individuals with late mild cognitive impairment, 239 European ancestry individuals with early mild cognitive impairment, 85 European ancestry individuals with significant memory concern, 199 European ancestry controls.	NA	1q31.3	1	194622623	rs13376197-?	rs13376197	13376197	3e-10
B3GALT2	28641921	Genome-wide association and interaction studies of CSF T-tau/AÎ²42 ratio in ADNI cohort.	Cerebrospinal fluid t-tau levels	113 European ancestry Alzheimer's disease cases, 207 European ancestry individuals with late mild cognitive impairment, 239 European ancestry individuals with early mild cognitive impairment, 85 European ancestry individuals with significant memory concern, 199 European ancestry controls.	NA	1q31.3	1	194622623	rs13376197-?	rs13376197	13376197	4e-07
LRP6	28641921	Genome-wide association and interaction studies of CSF T-tau/AÎ²42 ratio in ADNI cohort.	Cerebrospinal fluid t-tau:AB1-42 ratio	113 European ancestry Alzheimer's disease cases, 207 European ancestry individuals with late mild cognitive impairment, 239 European ancestry individuals with early mild cognitive impairment, 85 European ancestry individuals with significant memory concern, 199 European ancestry controls.	NA	12p13.2	12	11956841	rs3020811-?	rs3020811	3020811	1e-08
LRP6	29274321	Genome-wide association study of Alzheimer's disease endophenotypes at prediagnosis stages.	Cerebrospinal fluid t-tau levels in normal cognition	305 European ancestry cognitively normal individuals	NA	12p13.2	12	12020777	rs10845450-G	rs10845450	10845450	6e-07
FBP1	28641921	Genome-wide association and interaction studies of CSF T-tau/AÎ²42 ratio in ADNI cohort.	Cerebrospinal fluid t-tau:AB1-42 ratio	113 European ancestry Alzheimer's disease cases, 207 European ancestry individuals with late mild cognitive impairment, 239 European ancestry individuals with early mild cognitive impairment, 85 European ancestry individuals with significant memory concern, 199 European ancestry controls.	NA	9q22.32	9	94587238	rs2280302-?	rs2280302	2280302	1e-08
FBP1	28641921	Genome-wide association and interaction studies of CSF T-tau/AÎ²42 ratio in ADNI cohort.	Cerebrospinal fluid t-tau:AB1-42 ratio	113 European ancestry Alzheimer's disease cases, 207 European ancestry individuals with late mild cognitive impairment, 239 European ancestry individuals with early mild cognitive impairment, 85 European ancestry individuals with significant memory concern, 199 European ancestry controls.	NA	9q22.32	9	94587309	rs2280301-?	rs2280301	2280301	1e-08
ITGA8	28641921	Genome-wide association and interaction studies of CSF T-tau/AÎ²42 ratio in ADNI cohort.	Cerebrospinal fluid t-tau:AB1-42 ratio	113 European ancestry Alzheimer's disease cases, 207 European ancestry individuals with late mild cognitive impairment, 239 European ancestry individuals with early mild cognitive impairment, 85 European ancestry individuals with significant memory concern, 199 European ancestry controls.	NA	10p13	10	15831289	rs12265790-?	rs12265790	12265790	2e-08
ITGA8	28641921	Genome-wide association and interaction studies of CSF T-tau/AÎ²42 ratio in ADNI cohort.	Cerebrospinal fluid t-tau:AB1-42 ratio	113 European ancestry Alzheimer's disease cases, 207 European ancestry individuals with late mild cognitive impairment, 239 European ancestry individuals with early mild cognitive impairment, 85 European ancestry individuals with significant memory concern, 199 European ancestry controls.	NA	10p13	10	15830828	rs7896076-?	rs7896076	7896076	2e-08
ITGA8	28641921	Genome-wide association and interaction studies of CSF T-tau/AÎ²42 ratio in ADNI cohort.	Cerebrospinal fluid t-tau:AB1-42 ratio	113 European ancestry Alzheimer's disease cases, 207 European ancestry individuals with late mild cognitive impairment, 239 European ancestry individuals with early mild cognitive impairment, 85 European ancestry individuals with significant memory concern, 199 European ancestry controls.	NA	10p13	10	15768355	rs11253637-?	rs11253637	11253637	2e-08
ATP5F1	28641921	Genome-wide association and interaction studies of CSF T-tau/AÎ²42 ratio in ADNI cohort.	Cerebrospinal fluid t-tau:AB1-42 ratio	113 European ancestry Alzheimer's disease cases, 207 European ancestry individuals with late mild cognitive impairment, 239 European ancestry individuals with early mild cognitive impairment, 85 European ancestry individuals with significant memory concern, 199 European ancestry controls.	NA	1p13.2	1	111404336	rs1539581-?	rs1539581	1539581	2e-08
ATP5F1	28641921	Genome-wide association and interaction studies of CSF T-tau/AÎ²42 ratio in ADNI cohort.	Cerebrospinal fluid t-tau:AB1-42 ratio	113 European ancestry Alzheimer's disease cases, 207 European ancestry individuals with late mild cognitive impairment, 239 European ancestry individuals with early mild cognitive impairment, 85 European ancestry individuals with significant memory concern, 199 European ancestry controls.	NA	1p13.2	1	111419634	rs17027633-?	rs17027633	17027633	3e-08
LPAR3	28641921	Genome-wide association and interaction studies of CSF T-tau/AÎ²42 ratio in ADNI cohort.	Cerebrospinal fluid t-tau:AB1-42 ratio	113 European ancestry Alzheimer's disease cases, 207 European ancestry individuals with late mild cognitive impairment, 239 European ancestry individuals with early mild cognitive impairment, 85 European ancestry individuals with significant memory concern, 199 European ancestry controls.	NA	1p22.3	1	84852901	rs10127852-?	rs10127852	10127852	2e-08
DAPK2	28641921	Genome-wide association and interaction studies of CSF T-tau/AÎ²42 ratio in ADNI cohort.	Cerebrospinal fluid t-tau:AB1-42 ratio	113 European ancestry Alzheimer's disease cases, 207 European ancestry individuals with late mild cognitive impairment, 239 European ancestry individuals with early mild cognitive impairment, 85 European ancestry individuals with significant memory concern, 199 European ancestry controls.	NA	15q22.31	15	63945957	rs9806191-?	rs9806191	9806191	3e-08
DAPK2	30361487	Genome-wide association study of brain amyloid deposition as measured by Pittsburgh Compound-B (PiB)-PET imaging.	Cerebral amyloid deposition (PET imaging)	983 European ancestry individuals	NR	15q22.31	15	63944242	rs12908891-G	rs12908891	12908891	1e-06
DBX1	28641921	Genome-wide association and interaction studies of CSF T-tau/AÎ²42 ratio in ADNI cohort.	Cerebrospinal fluid t-tau:AB1-42 ratio	113 European ancestry Alzheimer's disease cases, 207 European ancestry individuals with late mild cognitive impairment, 239 European ancestry individuals with early mild cognitive impairment, 85 European ancestry individuals with significant memory concern, 199 European ancestry controls.	NA	11p15.1	11	20219038	rs7129826-?	rs7129826	7129826	3e-08
S100B	28641921	Genome-wide association and interaction studies of CSF T-tau/AÎ²42 ratio in ADNI cohort.	Cerebrospinal fluid t-tau:AB1-42 ratio	113 European ancestry Alzheimer's disease cases, 207 European ancestry individuals with late mild cognitive impairment, 239 European ancestry individuals with early mild cognitive impairment, 85 European ancestry individuals with significant memory concern, 199 European ancestry controls.	NA	21q22.3	21	46622854	rs11910985-?	rs11910985	11910985	3e-08
S100B	28641921	Genome-wide association and interaction studies of CSF T-tau/AÎ²42 ratio in ADNI cohort.	Cerebrospinal fluid t-tau:AB1-42 ratio	113 European ancestry Alzheimer's disease cases, 207 European ancestry individuals with late mild cognitive impairment, 239 European ancestry individuals with early mild cognitive impairment, 85 European ancestry individuals with significant memory concern, 199 European ancestry controls.	NA	21q22.3	21	46575530	rs1981331-?	rs1981331	1981331	3e-08
AADACL1	28641921	Genome-wide association and interaction studies of CSF T-tau/AÎ²42 ratio in ADNI cohort.	Cerebrospinal fluid t-tau:AB1-42 ratio	113 European ancestry Alzheimer's disease cases, 207 European ancestry individuals with late mild cognitive impairment, 239 European ancestry individuals with early mild cognitive impairment, 85 European ancestry individuals with significant memory concern, 199 European ancestry controls.	NA	3q26.31	3	172604186	rs9872004-?	rs9872004	9872004	3e-08
SGIP1	28641921	Genome-wide association and interaction studies of CSF T-tau/AÎ²42 ratio in ADNI cohort.	Cerebrospinal fluid t-tau:AB1-42 ratio	113 European ancestry Alzheimer's disease cases, 207 European ancestry individuals with late mild cognitive impairment, 239 European ancestry individuals with early mild cognitive impairment, 85 European ancestry individuals with significant memory concern, 199 European ancestry controls.	NA	1p31.3	1	66546303	rs6662771-?	rs6662771	6662771	3e-08
DLG2	28641921	Genome-wide association and interaction studies of CSF T-tau/AÎ²42 ratio in ADNI cohort.	Cerebrospinal fluid t-tau:AB1-42 ratio	113 European ancestry Alzheimer's disease cases, 207 European ancestry individuals with late mild cognitive impairment, 239 European ancestry individuals with early mild cognitive impairment, 85 European ancestry individuals with significant memory concern, 199 European ancestry controls.	NA	11q14.1	11	83726916	rs12797204-?	rs12797204	12797204	4e-08
DLG2	18464913	A genome-wide association study identifies protein quantitative trait loci (pQTLs).	Protein quantitative trait loci	1,200 European ancestry individuals	up to 4,590 European ancestry individuals	11q14.1	11	83744664	rs3885683-?	rs3885683	3885683	8e-06
ARHGAP28	28641921	Genome-wide association and interaction studies of CSF T-tau/AÎ²42 ratio in ADNI cohort.	Cerebrospinal fluid t-tau:AB1-42 ratio	113 European ancestry Alzheimer's disease cases, 207 European ancestry individuals with late mild cognitive impairment, 239 European ancestry individuals with early mild cognitive impairment, 85 European ancestry individuals with significant memory concern, 199 European ancestry controls.	NA	18p11.31	18	6781017	rs6506440-?	rs6506440	6506440	8e-08
CNTNAP5	28641921	Genome-wide association and interaction studies of CSF T-tau/AÎ²42 ratio in ADNI cohort.	Cerebrospinal fluid t-tau:AB1-42 ratio	113 European ancestry Alzheimer's disease cases, 207 European ancestry individuals with late mild cognitive impairment, 239 European ancestry individuals with early mild cognitive impairment, 85 European ancestry individuals with significant memory concern, 199 European ancestry controls.	NA	2q14.3	2	123863460	rs6541929-?	rs6541929	6541929	8e-08
CNTNAP5	28641921	Genome-wide association and interaction studies of CSF T-tau/AÎ²42 ratio in ADNI cohort.	Cerebrospinal fluid t-tau:AB1-42 ratio	113 European ancestry Alzheimer's disease cases, 207 European ancestry individuals with late mild cognitive impairment, 239 European ancestry individuals with early mild cognitive impairment, 85 European ancestry individuals with significant memory concern, 199 European ancestry controls.	NA	2q14.3	2	123905773	rs17267326-?	rs17267326	17267326	8e-08
CNTNAP5	28641921	Genome-wide association and interaction studies of CSF T-tau/AÎ²42 ratio in ADNI cohort.	Cerebrospinal fluid t-tau levels	113 European ancestry Alzheimer's disease cases, 207 European ancestry individuals with late mild cognitive impairment, 239 European ancestry individuals with early mild cognitive impairment, 85 European ancestry individuals with significant memory concern, 199 European ancestry controls.	NA	2q14.3	2	123863460	rs6541929-?	rs6541929	6541929	2e-07
CNTNAP5	28641921	Genome-wide association and interaction studies of CSF T-tau/AÎ²42 ratio in ADNI cohort.	Cerebrospinal fluid t-tau levels	113 European ancestry Alzheimer's disease cases, 207 European ancestry individuals with late mild cognitive impairment, 239 European ancestry individuals with early mild cognitive impairment, 85 European ancestry individuals with significant memory concern, 199 European ancestry controls.	NA	2q14.3	2	123905773	rs17267326-?	rs17267326	17267326	2e-07
ECRG4	29458411	Genome-wide pleiotropy analysis of neuropathological traits related to Alzheimer's disease.	Neuritic plaques or neurofibrillary tangles (pleiotropy)	3,135 European ancestry Alzheimer's disease cases, 463 European ancestry controls	NA	2q12.2	2	106026098	rs34487851-G	rs34487851	34487851	2e-08
ECRG4	29458411	Genome-wide pleiotropy analysis of neuropathological traits related to Alzheimer's disease.	Neuritic plaques or cerebral amyloid angiopathy (pleiotropy)	3,135 European ancestry Alzheimer's disease cases, 463 European ancestry controls	NA	2q12.2	2	106026098	rs34487851-G	rs34487851	34487851	3e-06
ECRG4	29458411	Genome-wide pleiotropy analysis of neuropathological traits related to Alzheimer's disease.	Neuritic plaques or neurofibrillary tangles or cerebral amyloid angiopathy (pleiotropy)	3,135 European ancestry Alzheimer's disease cases, 463 European ancestry controls	NA	2q12.2	2	106026098	rs34487851-G	rs34487851	34487851	2e-07
HLA	29458411	Genome-wide pleiotropy analysis of neuropathological traits related to Alzheimer's disease.	Neuritic plaques or neurofibrillary tangles (pleiotropy)	3,135 European ancestry Alzheimer's disease cases, 463 European ancestry controls	NA	6p21.32	6	32506206	rs113788164-?	rs113788164	113788164	6e-06
IL6	18464913	A genome-wide association study identifies protein quantitative trait loci (pQTLs).	Protein quantitative trait loci	1,200 European ancestry individuals	up to 4,590 European ancestry individuals	1q21.3	1	154453788	rs4129267-?	rs4129267	4129267	2e-57
IL6	26545630	A potential endophenotype for Alzheimer's disease: cerebrospinal fluid clusterin.	Cerebrospinal fluid clusterin levels in APOEe4- carriers	123 Alzheimer's disease cases, 270 controls	NA	7p15.3	7	22727026	rs1800795-?	rs1800795	1800795	7e-08
IL6	25340798	Genome-wide association study of CSF levels of 59 alzheimer's disease candidate proteins: significant associations with proteins involved in amyloid processing and inflammation.	Cerebrospinal fluid levels of Alzheimer's disease-related proteins	574 individuals	NA	1q21.3	1	154447611	rs61812598-G	rs61812598	61812598	6e-63
TUSC1	21116278	Genome-wide association with MRI atrophy measures as a quantitative trait locus for Alzheimer's disease.	Entorhinal cortical thickness (Alzheimer's disease interaction)	424 European ancestry mild cognitive impairment cases, 236 European ancestry Alzheimer's disease cases, 279 European ancestry controls	NA	9p21.3	9	25551359	rs17774966-?	rs17774966	17774966	8e-06
MAPT	28100725	Genome-wide association study identifies MAPT locus influencing human plasma tau levels.	Plasma t-tau levels	463 European ancestry Alzheimer's disease cases, 163 European ancestry individuals with mild cognitive impairment, 151 European ancestry individuals	360 individuals, 27 individuals later diagnosed with mild cognitive impairment	17q21.31	17	45942346	rs242557-A	rs242557	242557	1e-12
PARK2	28100725	Genome-wide association study identifies MAPT locus influencing human plasma tau levels.	Plasma t-tau levels	463 European ancestry Alzheimer's disease cases, 163 European ancestry individuals with mild cognitive impairment, 151 European ancestry individuals	360 individuals, 27 individuals later diagnosed with mild cognitive impairment	6q26	6	162213305	rs2187213-?	rs2187213	2187213	6e-06
IL2RA	28100725	Genome-wide association study identifies MAPT locus influencing human plasma tau levels.	Plasma t-tau levels	463 European ancestry Alzheimer's disease cases, 163 European ancestry individuals with mild cognitive impairment, 151 European ancestry individuals	360 individuals, 27 individuals later diagnosed with mild cognitive impairment	10p15.1	10	6064303	rs7072793-?	rs7072793	7072793	8e-06
ELAVL2	28100725	Genome-wide association study identifies MAPT locus influencing human plasma tau levels.	Plasma t-tau levels	463 European ancestry Alzheimer's disease cases, 163 European ancestry individuals with mild cognitive impairment, 151 European ancestry individuals	360 individuals, 27 individuals later diagnosed with mild cognitive impairment	9p21.3	9	23297810	rs7047280-?	rs7047280	7047280	8e-06
HNF1B	25188341	Genome-wide association meta-analysis of neuropathologic features of Alzheimer's disease and related dementias.	Neuritic plaque	up to 4,232 individuals	NA		NA	NA	chr17:36075474-C	chr17:36075474	NA	1e-06
PXDNL	25188341	Genome-wide association meta-analysis of neuropathologic features of Alzheimer's disease and related dementias.	Neuritic plaque	up to 4,232 individuals	NA	8q11.22	8	51388210	rs62506864-C	rs62506864	62506864	5e-06
AIFM3	25188341	Genome-wide association meta-analysis of neuropathologic features of Alzheimer's disease and related dementias.	Neuritic plaque	up to 4,232 individuals	NA		NA	NA	chr22:21323101-A	chr22:21323101	NA	8e-06
ABCG1	25188341	Genome-wide association meta-analysis of neuropathologic features of Alzheimer's disease and related dementias.	Neuritic plaque	up to 4,232 individuals	NA		NA	NA	chr21:43678066-T	chr21:43678066	NA	8e-06
ABCG1	25188341	Genome-wide association meta-analysis of neuropathologic features of Alzheimer's disease and related dementias.	Neuritic plaque	up to 4,232 individuals	NA		NA	NA	chr21:43678066-T	chr21:43678066	NA	8e-09
CLSTN2	25188341	Genome-wide association meta-analysis of neuropathologic features of Alzheimer's disease and related dementias.	Neuritic plaque	up to 4,232 individuals	NA		NA	NA	chr3:140184142-G	chr3:140184142	NA	6e-06
GALNT7	25188341	Genome-wide association meta-analysis of neuropathologic features of Alzheimer's disease and related dementias.	Neuritic plaque	up to 4,232 individuals	NA	4q34.1	4	173173789	rs62341097-A	rs62341097	62341097	6e-09
SLCO3A1	25188341	Genome-wide association meta-analysis of neuropathologic features of Alzheimer's disease and related dementias.	Neuritic plaque	up to 4,232 individuals	NA	15q26.1	15	91999601	rs8037790-A	rs8037790	8037790	5e-06
ACSM2B	25188341	Genome-wide association meta-analysis of neuropathologic features of Alzheimer's disease and related dementias.	Neuritic plaque	up to 4,232 individuals	NA	16p12.3	16	20542161	rs9938198-C	rs9938198	9938198	2e-06
COX7A1	25188341	Genome-wide association meta-analysis of neuropathologic features of Alzheimer's disease and related dementias.	Neuritic plaque	up to 4,232 individuals	NA	19q13.12	19	36151982	rs17879437-C	rs17879437	17879437	6e-07
CYP19A1	20932310	Genome-wide association reveals genetic effects on human AÎ²42 and Ï„ protein levels in cerebrospinal fluids: a case control study.	Cerebrospinal fluid AB1-42 levels	172 European ancestry Alzheimer's disease cases, 109 European ancestry mild cognitive impairment cases, 109 European ancestry controls	NA	15q21.2	15	51223858	rs2899472-A	rs2899472	2899472	2e-09
OR10J1	17903293	Genome-wide association with select biomarker traits in the Framingham Heart Study.	Select biomarker traits	1,012 European ancestry individuals	NA	1q23.2	1	159436169	rs4128725-?	rs4128725	4128725	4e-12
OR10J1	23251661	Novel genetic loci identified for the pathophysiology of childhood obesity in the Hispanic population.	Obesity-related traits	815 Hispanic children from 263 families	NA	1q23.2	1	159492591	rs4325129-G	rs4325129	4325129	6e-06
OR10J1	23251661	Novel genetic loci identified for the pathophysiology of childhood obesity in the Hispanic population.	Obesity-related traits	815 Hispanic children from 263 families	NA	1q23.2	1	159205564	rs12075-A	rs12075	12075	1e-21
IGSF4B	17903293	Genome-wide association with select biomarker traits in the Framingham Heart Study.	Select biomarker traits	1,012 European ancestry individuals	NA	1q23.2	1	159226975	rs10489849-?	rs10489849	10489849	1e-06
IGSF4B	17903293	Genome-wide association with select biomarker traits in the Framingham Heart Study.	Select biomarker traits	1,012 European ancestry individuals	NA	1q23.2	1	159178723	rs1474747-?	rs1474747	1474747	3e-06
CCR3	25340798	Genome-wide association study of CSF levels of 59 alzheimer's disease candidate proteins: significant associations with proteins involved in amyloid processing and inflammation.	Cerebrospinal fluid levels of Alzheimer's disease-related proteins	574 individuals	NA	3p21.31	3	46408373	rs6808835-G	rs6808835	6808835	2e-13
CCR3	28240269	Connecting genetic risk to disease end points through the human blood plasma proteome.	Blood protein levels	997 European ancestry individuals	338 Arab, South Asian and Filipino ancestry individuals	3p21.31	3	46408373	rs6808835-T	rs6808835	6808835	3e-11
CCR3	23017229	Genome-wide association replicates the association of Duffy antigen receptor for chemokines (DARC) polymorphisms with serum monocyte chemoattractant protein-1 (MCP-1) levels in Hispanic children.	Monocyte chemoattractant protein-1 levels	815 Hispanic children	NA	3p21.31	3	46240900	rs12636651-?	rs12636651	12636651	7e-09
CCR3	23251661	Novel genetic loci identified for the pathophysiology of childhood obesity in the Hispanic population.	Obesity-related traits	815 Hispanic children from 263 families	NA	3p21.31	3	46240900	rs12636651-G	rs12636651	12636651	7e-09
CARD9	23017229	Genome-wide association replicates the association of Duffy antigen receptor for chemokines (DARC) polymorphisms with serum monocyte chemoattractant protein-1 (MCP-1) levels in Hispanic children.	Monocyte chemoattractant protein-1 levels	815 Hispanic children	NA	9q34.3	9	136371144	rs34971035-?	rs34971035	34971035	5e-08
CARD9	23251661	Novel genetic loci identified for the pathophysiology of childhood obesity in the Hispanic population.	Obesity-related traits	815 Hispanic children from 263 families	NA	9q34.3	9	136371144	rs34971035-A	rs34971035	34971035	5e-06
DARC	23017229	Genome-wide association replicates the association of Duffy antigen receptor for chemokines (DARC) polymorphisms with serum monocyte chemoattractant protein-1 (MCP-1) levels in Hispanic children.	Monocyte chemoattractant protein-1 levels	815 Hispanic children	NA	1q23.2	1	159205564	rs12075-A	rs12075	12075	1e-21
DARC	23251661	Novel genetic loci identified for the pathophysiology of childhood obesity in the Hispanic population.	Obesity-related traits	815 Hispanic children from 263 families	NA	1q23.2	1	159205564	rs12075-A	rs12075	12075	1e-21
DARC	22291609	A genome-wide association scan on the levels of markers of inflammation in Sardinians reveals associations that underpin its complex regulation.	Inflammatory biomarkers	4,694 Sardinian individuals	1,392 Sardinian individuals	1q23.2	1	159205564	rs12075-A	rs12075	12075	4e-51
NR	26545630	A potential endophenotype for Alzheimer's disease: cerebrospinal fluid clusterin.	Plasma clusterin levels	521 Alzheimer's disease cases, 297 controls	NA	4q31.22	4	147403157	rs13121109-?	rs13121109	13121109	6e-06
NR	29274321	Genome-wide association study of Alzheimer's disease endophenotypes at prediagnosis stages.	Cerebrospinal fluid p-tau levels in Alzheimer's disease dementia	190 European ancestry Alzheimer's disease dementia cases	NA	15q26.2	15	94845722	rs8039237-C	rs8039237	8039237	1e-07
NR	27989323	Genome-wide Association Study Identifies 27 Loci Influencing Concentrations of Circulating Cytokines and Growth Factors.	Monocyte chemoattractant protein-1 levels	8,293 Finnish ancestry individuals	NA	22q12.2	22	30349372	rs191688264-C	rs191688264	191688264	1e-06
NR	27989323	Genome-wide Association Study Identifies 27 Loci Influencing Concentrations of Circulating Cytokines and Growth Factors.	Monocyte chemoattractant protein-1 levels	8,293 Finnish ancestry individuals	NA	12p13.32	12	3629928	rs10744620-C	rs10744620	10744620	1e-06
NR	27989323	Genome-wide Association Study Identifies 27 Loci Influencing Concentrations of Circulating Cytokines and Growth Factors.	Monocyte chemoattractant protein-1 levels	8,293 Finnish ancestry individuals	NA	12q12	12	44067102	rs200603758-TA	rs200603758	200603758	9e-06
NR	27989323	Genome-wide Association Study Identifies 27 Loci Influencing Concentrations of Circulating Cytokines and Growth Factors.	Monocyte chemoattractant protein-1 levels	8,293 Finnish ancestry individuals	NA	12q24.23	12	119645697	rs183252252-G	rs183252252	183252252	7e-06
NR	27989323	Genome-wide Association Study Identifies 27 Loci Influencing Concentrations of Circulating Cytokines and Growth Factors.	Monocyte chemoattractant protein-1 levels	8,293 Finnish ancestry individuals	NA	13q21.2	13	59055904	rs9317045-C	rs9317045	9317045	2e-06
NR	27989323	Genome-wide Association Study Identifies 27 Loci Influencing Concentrations of Circulating Cytokines and Growth Factors.	Monocyte chemoattractant protein-1 levels	8,293 Finnish ancestry individuals	NA	13q31.3	13	89812859	rs142574980-G	rs142574980	142574980	9e-06
NR	27989323	Genome-wide Association Study Identifies 27 Loci Influencing Concentrations of Circulating Cytokines and Growth Factors.	Monocyte chemoattractant protein-1 levels	8,293 Finnish ancestry individuals	NA	14q11.2	14	20177295	rs182175739-C	rs182175739	182175739	8e-06
NR	27989323	Genome-wide Association Study Identifies 27 Loci Influencing Concentrations of Circulating Cytokines and Growth Factors.	Monocyte chemoattractant protein-1 levels	8,293 Finnish ancestry individuals	NA	14q31.1	14	82475647	rs10145849-G	rs10145849	10145849	3e-06
NR	27989323	Genome-wide Association Study Identifies 27 Loci Influencing Concentrations of Circulating Cytokines and Growth Factors.	Monocyte chemoattractant protein-1 levels	8,293 Finnish ancestry individuals	NA	16q23.1	16	78653322	rs7197349-G	rs7197349	7197349	3e-06
NR	27989323	Genome-wide Association Study Identifies 27 Loci Influencing Concentrations of Circulating Cytokines and Growth Factors.	Monocyte chemoattractant protein-1 levels	8,293 Finnish ancestry individuals	NA	19p13.3	19	1059425	rs186543342-C	rs186543342	186543342	9e-06
NR	27989323	Genome-wide Association Study Identifies 27 Loci Influencing Concentrations of Circulating Cytokines and Growth Factors.	Monocyte chemoattractant protein-1 levels	8,293 Finnish ancestry individuals	NA	19q13.32	19	47103510	rs145775149-G	rs145775149	145775149	5e-06
NR	27989323	Genome-wide Association Study Identifies 27 Loci Influencing Concentrations of Circulating Cytokines and Growth Factors.	Monocyte chemoattractant protein-1 levels	8,293 Finnish ancestry individuals	NA	19q13.32	19	47295223	rs146522229-C	rs146522229	146522229	4e-07
NR	27989323	Genome-wide Association Study Identifies 27 Loci Influencing Concentrations of Circulating Cytokines and Growth Factors.	Monocyte chemoattractant protein-1 levels	8,293 Finnish ancestry individuals	NA	1p34.2	1	40845969	rs74652630-T	rs74652630	74652630	3e-06
NR	27989323	Genome-wide Association Study Identifies 27 Loci Influencing Concentrations of Circulating Cytokines and Growth Factors.	Monocyte chemoattractant protein-1 levels	8,293 Finnish ancestry individuals	NA	1p34.2	1	41702868	rs56212190-C	rs56212190	56212190	1e-06
NR	27989323	Genome-wide Association Study Identifies 27 Loci Influencing Concentrations of Circulating Cytokines and Growth Factors.	Monocyte chemoattractant protein-1 levels	8,293 Finnish ancestry individuals	NA	1p34.2	1	43699975	rs145155829-C	rs145155829	145155829	4e-06
NR	27989323	Genome-wide Association Study Identifies 27 Loci Influencing Concentrations of Circulating Cytokines and Growth Factors.	Monocyte chemoattractant protein-1 levels	8,293 Finnish ancestry individuals	NA	1q21.2	1	150579566	rs16837903-G	rs16837903	16837903	4e-06
NR	27989323	Genome-wide Association Study Identifies 27 Loci Influencing Concentrations of Circulating Cytokines and Growth Factors.	Monocyte chemoattractant protein-1 levels	8,293 Finnish ancestry individuals	NA	1q21.3	1	150789695	rs10888395-C	rs10888395	10888395	6e-07
NR	27989323	Genome-wide Association Study Identifies 27 Loci Influencing Concentrations of Circulating Cytokines and Growth Factors.	Monocyte chemoattractant protein-1 levels	8,293 Finnish ancestry individuals	NA	1q21.3	1	150929386	rs35486314-AT	rs35486314	35486314	5e-07
NR	27989323	Genome-wide Association Study Identifies 27 Loci Influencing Concentrations of Circulating Cytokines and Growth Factors.	Monocyte chemoattractant protein-1 levels	8,293 Finnish ancestry individuals	NA	1q23.1	1	158902691	rs200154182-TTTTC	rs200154182	200154182	3e-08
NR	27989323	Genome-wide Association Study Identifies 27 Loci Influencing Concentrations of Circulating Cytokines and Growth Factors.	Monocyte chemoattractant protein-1 levels	8,293 Finnish ancestry individuals	NA	1q23.1	1	159012687	rs12727764-G	rs12727764	12727764	5e-06
NR	27989323	Genome-wide Association Study Identifies 27 Loci Influencing Concentrations of Circulating Cytokines and Growth Factors.	Monocyte chemoattractant protein-1 levels	8,293 Finnish ancestry individuals	NA	1q23.2	1	159321893	rs6703348-G	rs6703348	6703348	5e-16
NR	27989323	Genome-wide Association Study Identifies 27 Loci Influencing Concentrations of Circulating Cytokines and Growth Factors.	Monocyte chemoattractant protein-1 levels	8,293 Finnish ancestry individuals	NA	1q23.2	1	159441185	rs4656236-G	rs4656236	4656236	1e-16
NR	27989323	Genome-wide Association Study Identifies 27 Loci Influencing Concentrations of Circulating Cytokines and Growth Factors.	Monocyte chemoattractant protein-1 levels	8,293 Finnish ancestry individuals	NA	1q23.2	1	159545505	rs11265230-G	rs11265230	11265230	2e-11
NR	27989323	Genome-wide Association Study Identifies 27 Loci Influencing Concentrations of Circulating Cytokines and Growth Factors.	Monocyte chemoattractant protein-1 levels	8,293 Finnish ancestry individuals	NA	1q23.2	1	159790026	rs140351080-TTTTAG	rs140351080	113767233	5e-06
NR	27989323	Genome-wide Association Study Identifies 27 Loci Influencing Concentrations of Circulating Cytokines and Growth Factors.	Monocyte chemoattractant protein-1 levels	8,293 Finnish ancestry individuals	NA	1q24.1	1	166347783	rs34762195-AAT	rs34762195	34762195	5e-06
NR	27989323	Genome-wide Association Study Identifies 27 Loci Influencing Concentrations of Circulating Cytokines and Growth Factors.	Monocyte chemoattractant protein-1 levels	8,293 Finnish ancestry individuals	NA	1q32.2	1	207801041	rs200739437-AC	rs200739437	200739437	1e-06
NR	27989323	Genome-wide Association Study Identifies 27 Loci Influencing Concentrations of Circulating Cytokines and Growth Factors.	Monocyte chemoattractant protein-1 levels	8,293 Finnish ancestry individuals	NA	2p14	2	64786980	rs145087630-G	rs145087630	145087630	6e-06
NR	27989323	Genome-wide Association Study Identifies 27 Loci Influencing Concentrations of Circulating Cytokines and Growth Factors.	Monocyte chemoattractant protein-1 levels	8,293 Finnish ancestry individuals	NA	2q12.3	2	108558513	rs111995966-G	rs111995966	111995966	3e-06
NR	27989323	Genome-wide Association Study Identifies 27 Loci Influencing Concentrations of Circulating Cytokines and Growth Factors.	Monocyte chemoattractant protein-1 levels	8,293 Finnish ancestry individuals	NA	3p22.1	3	42670483	rs78114600-C	rs78114600	78114600	5e-09
NR	27989323	Genome-wide Association Study Identifies 27 Loci Influencing Concentrations of Circulating Cytokines and Growth Factors.	Monocyte chemoattractant protein-1 levels	8,293 Finnish ancestry individuals	NA	3p22.1	3	42985512	rs36132109-G	rs36132109	36132109	3e-10
NR	27989323	Genome-wide Association Study Identifies 27 Loci Influencing Concentrations of Circulating Cytokines and Growth Factors.	Monocyte chemoattractant protein-1 levels	8,293 Finnish ancestry individuals	NA	3p21.31	3	44561282	rs199821054-GA	rs199821054	199821054	7e-06
NR	27989323	Genome-wide Association Study Identifies 27 Loci Influencing Concentrations of Circulating Cytokines and Growth Factors.	Monocyte chemoattractant protein-1 levels	8,293 Finnish ancestry individuals	NA	3p21.31	3	45139724	rs77743040-G	rs77743040	77743040	9e-06
NR	27989323	Genome-wide Association Study Identifies 27 Loci Influencing Concentrations of Circulating Cytokines and Growth Factors.	Monocyte chemoattractant protein-1 levels	8,293 Finnish ancestry individuals	NA	3p21.31	3	45557211	rs116425179-G	rs116425179	116425179	6e-09
NR	27989323	Genome-wide Association Study Identifies 27 Loci Influencing Concentrations of Circulating Cytokines and Growth Factors.	Monocyte chemoattractant protein-1 levels	8,293 Finnish ancestry individuals	NA	3p21.31	3	45984720	rs202063506-AT	rs202063506	202063506	1e-13
NR	27989323	Genome-wide Association Study Identifies 27 Loci Influencing Concentrations of Circulating Cytokines and Growth Factors.	Monocyte chemoattractant protein-1 levels	8,293 Finnish ancestry individuals	NA	3p21.31	3	46247715	rs138591554-T	rs138591554	62243917	8e-22
NR	27989323	Genome-wide Association Study Identifies 27 Loci Influencing Concentrations of Circulating Cytokines and Growth Factors.	Monocyte chemoattractant protein-1 levels	8,293 Finnish ancestry individuals	NA	3p21.31	3	46382437	rs62246129-T	rs62246129	62246129	1e-19
NR	27989323	Genome-wide Association Study Identifies 27 Loci Influencing Concentrations of Circulating Cytokines and Growth Factors.	Monocyte chemoattractant protein-1 levels	8,293 Finnish ancestry individuals	NA	3p21.31	3	46518421	rs11720094-G	rs11720094	11720094	2e-11
NR	27989323	Genome-wide Association Study Identifies 27 Loci Influencing Concentrations of Circulating Cytokines and Growth Factors.	Monocyte chemoattractant protein-1 levels	8,293 Finnish ancestry individuals	NA	3p21.31	3	46638341	rs142043796-G	rs142043796	142043796	8e-07
NR	27989323	Genome-wide Association Study Identifies 27 Loci Influencing Concentrations of Circulating Cytokines and Growth Factors.	Monocyte chemoattractant protein-1 levels	8,293 Finnish ancestry individuals	NA	3p21.31	3	46838640	rs78629618-C	rs78629618	78629618	4e-06
NR	27989323	Genome-wide Association Study Identifies 27 Loci Influencing Concentrations of Circulating Cytokines and Growth Factors.	Monocyte chemoattractant protein-1 levels	8,293 Finnish ancestry individuals	NA	3p21.31	3	48533253	rs11710798-C	rs11710798	11710798	3e-06
NR	27989323	Genome-wide Association Study Identifies 27 Loci Influencing Concentrations of Circulating Cytokines and Growth Factors.	Monocyte chemoattractant protein-1 levels	8,293 Finnish ancestry individuals	NA	3p21.31	3	48670914	rs73078367-C	rs73078367	73078367	8e-06
NR	27989323	Genome-wide Association Study Identifies 27 Loci Influencing Concentrations of Circulating Cytokines and Growth Factors.	Monocyte chemoattractant protein-1 levels	8,293 Finnish ancestry individuals	NA	3p14.3	3	54574717	rs184899916-C	rs184899916	184899916	8e-06
NR	27989323	Genome-wide Association Study Identifies 27 Loci Influencing Concentrations of Circulating Cytokines and Growth Factors.	Monocyte chemoattractant protein-1 levels	8,293 Finnish ancestry individuals	NA	3p13	3	72825871	rs115077075-C	rs115077075	115077075	8e-06
NR	27989323	Genome-wide Association Study Identifies 27 Loci Influencing Concentrations of Circulating Cytokines and Growth Factors.	Monocyte chemoattractant protein-1 levels	8,293 Finnish ancestry individuals	NA	3q21.3	3	128598047	rs2712431-C	rs2712431	2712431	5e-06
NR	27989323	Genome-wide Association Study Identifies 27 Loci Influencing Concentrations of Circulating Cytokines and Growth Factors.	Monocyte chemoattractant protein-1 levels	8,293 Finnish ancestry individuals	NA	4q28.3	4	138178476	rs185712459-C	rs185712459	185712459	2e-06
NR	27989323	Genome-wide Association Study Identifies 27 Loci Influencing Concentrations of Circulating Cytokines and Growth Factors.	Monocyte chemoattractant protein-1 levels	8,293 Finnish ancestry individuals	NA	5q21.3	5	107815631	rs113089229-C	rs113089229	113089229	8e-06
NR	27989323	Genome-wide Association Study Identifies 27 Loci Influencing Concentrations of Circulating Cytokines and Growth Factors.	Monocyte chemoattractant protein-1 levels	8,293 Finnish ancestry individuals	NA	5q32	5	150139960	rs111884151-C	rs111884151	111884151	8e-06
NR	27989323	Genome-wide Association Study Identifies 27 Loci Influencing Concentrations of Circulating Cytokines and Growth Factors.	Monocyte chemoattractant protein-1 levels	8,293 Finnish ancestry individuals	NA	9p23	9	13716677	rs79858048-G	rs79858048	79858048	5e-06
NR	27989323	Genome-wide Association Study Identifies 27 Loci Influencing Concentrations of Circulating Cytokines and Growth Factors.	Monocyte chemoattractant protein-1 levels	8,293 Finnish ancestry individuals	NA	9p21.3	9	23028337	rs7019112-G	rs7019112	7019112	7e-06
NR	27989323	Genome-wide Association Study Identifies 27 Loci Influencing Concentrations of Circulating Cytokines and Growth Factors.	Monocyte chemoattractant protein-1 levels	8,293 Finnish ancestry individuals	NA	9p13.1	9	38692028	rs61499291-C	rs61499291	61499291	9e-06
NR	27989323	Genome-wide Association Study Identifies 27 Loci Influencing Concentrations of Circulating Cytokines and Growth Factors.	Monocyte chemoattractant protein-1 levels	8,293 Finnish ancestry individuals	NA	9q31.3	9	109858636	rs77681520-C	rs77681520	77681520	5e-06
NR	29860282	Genetic study of multimodal imaging Alzheimer's disease progression score implicates novel loci.	Cortical amyloid beta load	936 European ancestry individuals	NA	5q33.2	5	155617168	rs67000912-?	rs67000912	67000912	6e-07
NR	28247064	Genome-wide association study identifies four novel loci associated with Alzheimer's endophenotypes and disease modifiers.	Cerebrospinal P-tau181p levels	3,146 individuals	NA	8p12	8	32675797	rs2439313-A	rs2439313	2439313	1e-06
NR	28247064	Genome-wide association study identifies four novel loci associated with Alzheimer's endophenotypes and disease modifiers.	Cerebrospinal T-tau levels	3,146 individuals	NA	1q32.1	1	199990728	rs10800664-T	rs10800664	10800664	5e-06
NR	28247064	Genome-wide association study identifies four novel loci associated with Alzheimer's endophenotypes and disease modifiers.	Cerebrospinal T-tau levels	3,146 individuals	NA	8p12	8	32658536	rs2466048-G	rs2466048	2466048	6e-06
ACKR1	27989323	Genome-wide Association Study Identifies 27 Loci Influencing Concentrations of Circulating Cytokines and Growth Factors.	Monocyte chemoattractant protein-1 levels	8,293 Finnish ancestry individuals	NA	1q23.2	1	159205564	rs12075-G	rs12075	12075	1e-44
ACKR2	27989323	Genome-wide Association Study Identifies 27 Loci Influencing Concentrations of Circulating Cytokines and Growth Factors.	Monocyte chemoattractant protein-1 levels	8,293 Finnish ancestry individuals	NA	3p22.1	3	42864624	rs2228467-C	rs2228467	2228467	9e-20
HSP90AA5P	23251661	Novel genetic loci identified for the pathophysiology of childhood obesity in the Hispanic population.	Obesity-related traits	815 Hispanic children from 263 families	NA	3q27.1	3	184125347	rs6806377-A	rs6806377	6806377	1e-06
MXD3	23251661	Novel genetic loci identified for the pathophysiology of childhood obesity in the Hispanic population.	Obesity-related traits	815 Hispanic children from 263 families	NA	5q35.3	5	177307647	rs72813183-A	rs72813183	72813183	2e-06
CLEC16A	23251661	Novel genetic loci identified for the pathophysiology of childhood obesity in the Hispanic population.	Obesity-related traits	815 Hispanic children from 263 families	NA	16p13.13	16	11128381	rs78394940-A	rs78394940	78394940	2e-06
ADCY5	23251661	Novel genetic loci identified for the pathophysiology of childhood obesity in the Hispanic population.	Obesity-related traits	815 Hispanic children from 263 families	NA	3q21.1	3	123284451	rs13317079-A	rs13317079	13317079	2e-06
RTN4R	23251661	Novel genetic loci identified for the pathophysiology of childhood obesity in the Hispanic population.	Obesity-related traits	815 Hispanic children from 263 families	NA	22q11.21	22	20241019	rs701428-G	rs701428	701428	2e-06
KBTBD11	23251661	Novel genetic loci identified for the pathophysiology of childhood obesity in the Hispanic population.	Obesity-related traits	815 Hispanic children from 263 families	NA	8p23.3	8	2003134	rs13263558-A	rs13263558	13263558	3e-06
ACCN1	23251661	Novel genetic loci identified for the pathophysiology of childhood obesity in the Hispanic population.	Obesity-related traits	815 Hispanic children from 263 families	NA	17q11.2	17	33066684	rs17808461-A	rs17808461	17808461	4e-06
PARD6A	23251661	Novel genetic loci identified for the pathophysiology of childhood obesity in the Hispanic population.	Obesity-related traits	815 Hispanic children from 263 families	NA	16q22.1	16	67659894	rs7204371-A	rs7204371	7204371	4e-06
DSTYK	23251661	Novel genetic loci identified for the pathophysiology of childhood obesity in the Hispanic population.	Obesity-related traits	815 Hispanic children from 263 families	NA	1q32.1	1	205211282	rs76872152-A	rs76872152	76872152	5e-06
EFNA1	23251661	Novel genetic loci identified for the pathophysiology of childhood obesity in the Hispanic population.	Obesity-related traits	815 Hispanic children from 263 families	NA	1q22	1	155126429	rs11264330-A	rs11264330	11264330	5e-06
HDAC7	23251661	Novel genetic loci identified for the pathophysiology of childhood obesity in the Hispanic population.	Obesity-related traits	815 Hispanic children from 263 families	NA	12q13.11	12	47793471	rs75365750-G	rs75365750	75365750	5e-06
FUK	23251661	Novel genetic loci identified for the pathophysiology of childhood obesity in the Hispanic population.	Obesity-related traits	815 Hispanic children from 263 families	NA	16q22.1	16	70471456	rs11861805-T	rs11861805	11861805	6e-06
RADIL	23251661	Novel genetic loci identified for the pathophysiology of childhood obesity in the Hispanic population.	Obesity-related traits	815 Hispanic children from 263 families	NA	7p22.1	7	4799634	rs2306921-A	rs2306921	2306921	6e-06
SPNS3	23251661	Novel genetic loci identified for the pathophysiology of childhood obesity in the Hispanic population.	Obesity-related traits	815 Hispanic children from 263 families	NA	17p13.2	17	4490203	rs333119-A	rs333119	333119	6e-06
ETS1	23251661	Novel genetic loci identified for the pathophysiology of childhood obesity in the Hispanic population.	Obesity-related traits	815 Hispanic children from 263 families	NA	11q24.3	11	128567058	rs7117932-A	rs7117932	7117932	8e-06
BAIAP2L1	23251661	Novel genetic loci identified for the pathophysiology of childhood obesity in the Hispanic population.	Obesity-related traits	815 Hispanic children from 263 families	NA	7q21.3	7	98295242	rs77443149-A	rs77443149	77443149	8e-06
C4orf39	23251661	Novel genetic loci identified for the pathophysiology of childhood obesity in the Hispanic population.	Obesity-related traits	815 Hispanic children from 263 families	NA	4q32.3	4	164957183	rs3733418-G	rs3733418	3733418	9e-06
DFNB31	23251661	Novel genetic loci identified for the pathophysiology of childhood obesity in the Hispanic population.	Obesity-related traits	815 Hispanic children from 263 families	NA	9q32	9	114478626	rs79509430-A	rs79509430	79509430	2e-08
RASGEF1A	23251661	Novel genetic loci identified for the pathophysiology of childhood obesity in the Hispanic population.	Obesity-related traits	815 Hispanic children from 263 families	NA	10q11.21	10	43260306	rs28461806-G	rs28461806	28461806	5e-08
GREB1	23251661	Novel genetic loci identified for the pathophysiology of childhood obesity in the Hispanic population.	Obesity-related traits	815 Hispanic children from 263 families	NA	2p25.1	2	11618305	rs73175262-A	rs73175262	73175262	7e-08
SLC4A1	23251661	Novel genetic loci identified for the pathophysiology of childhood obesity in the Hispanic population.	Obesity-related traits	815 Hispanic children from 263 families	NA	17q21.31	17	44253361	rs5023-G	rs5023	5023	1e-06
DDX25	29860282	Genetic study of multimodal imaging Alzheimer's disease progression score implicates novel loci.	Cortical amyloid beta load	936 European ancestry individuals	NA	11q24.2	11	125923794	rs499519-?	rs499519	499519	2e-06
CYP4V2	30361487	Genome-wide association study of brain amyloid deposition as measured by Pittsburgh Compound-B (PiB)-PET imaging.	Cerebral amyloid deposition (PET imaging)	983 European ancestry individuals	NR	4q35.2	4	186208626	rs7377304-G	rs7377304	7377304	2e-06
LINC00971	30361487	Genome-wide association study of brain amyloid deposition as measured by Pittsburgh Compound-B (PiB)-PET imaging.	Cerebral amyloid deposition (PET imaging)	983 European ancestry individuals	NR	3p12.1	3	84662926	rs9831119-C	rs9831119	9831119	3e-06
SLITRK1	30361487	Genome-wide association study of brain amyloid deposition as measured by Pittsburgh Compound-B (PiB)-PET imaging.	Cerebral amyloid deposition (PET imaging)	983 European ancestry individuals	NR	13q31.1	13	83670738	rs9531483-A	rs9531483	9531483	4e-06
HTN1	30361487	Genome-wide association study of brain amyloid deposition as measured by Pittsburgh Compound-B (PiB)-PET imaging.	Cerebral amyloid deposition (PET imaging)	983 European ancestry individuals	NR	4q13.3	4	70057944	rs200028958-A	rs200028958	200028958	6e-06
LINC01250	30361487	Genome-wide association study of brain amyloid deposition as measured by Pittsburgh Compound-B (PiB)-PET imaging.	Cerebral amyloid deposition (PET imaging)	983 European ancestry individuals	NR	2p25.3	2	3090180	rs62121100-G	rs62121100	62121100	8e-06
WNT16	22792071	WNT16 influences bone mineral density, cortical bone thickness, bone strength, and osteoporotic fracture risk.	Cortical thickness	5,878 European ancestry individuals	1,032 European ancestry individuals	7q31.31	7	121339035	rs2707466-C	rs2707466	2707466	2e-10
HECW1	26252872	Variations in the FRA10AC1 Fragile Site and 15q21 Are Associated with Cerebrospinal Fluid AÎ²1-42 Level.	Cerebrospinal fluid AB1-42 levels	up to 189 European and other ancestry early mild cognitive impairment cases, up to 251 European and other ancestry late mild cognitive impairment cases, up to 121 European and other ancestry Alzheimer's disease cases, up to 215 European and other ancestry healthy controls	up to 3 European and other ancestry significant memory concern cases, up to 57 European and other ancestry early mild cognitive impairment cases, up to 61 European and other ancestry late mild cognitive impairment cases, up to 62 European and other ancestry Alzheimer's disease cases, up to 21 European and other ancestry healthy controls	7p13	7	43528967	rs55704525-G	rs55704525	55704525	3e-07
HSD17B3	26252872	Variations in the FRA10AC1 Fragile Site and 15q21 Are Associated with Cerebrospinal Fluid AÎ²1-42 Level.	Cerebrospinal fluid AB1-42 levels	up to 189 European and other ancestry early mild cognitive impairment cases, up to 251 European and other ancestry late mild cognitive impairment cases, up to 121 European and other ancestry Alzheimer's disease cases, up to 215 European and other ancestry healthy controls	up to 3 European and other ancestry significant memory concern cases, up to 57 European and other ancestry early mild cognitive impairment cases, up to 61 European and other ancestry late mild cognitive impairment cases, up to 62 European and other ancestry Alzheimer's disease cases, up to 21 European and other ancestry healthy controls	9q22.32	9	96235779	rs8190569-T	rs8190569	8190569	9e-07
FRA10AC1	29274321	Genome-wide association study of Alzheimer's disease endophenotypes at prediagnosis stages.	Cerebrospinal fluid AB1-42 levels	305 European ancestry cognitively normal individuals, 581 European ancestry mild cognitive impairment cases, 190 European ancestry Alzheimer's disease dementia cases	NA	10q23.33	10	93703269	rs116953792-T	rs116953792	116953792	7e-06
FRA10AC1	29274321	Genome-wide association study of Alzheimer's disease endophenotypes at prediagnosis stages.	Cerebrospinal AB1-42 levels in mild cognitive impairment	581 European ancestry MCI dementia cases	NA	10q23.33	10	93703269	rs116953792-T	rs116953792	116953792	3e-07
FRA10AC1	26252872	Variations in the FRA10AC1 Fragile Site and 15q21 Are Associated with Cerebrospinal Fluid AÎ²1-42 Level.	Cerebrospinal fluid AB1-42 levels	up to 189 European and other ancestry early mild cognitive impairment cases, up to 251 European and other ancestry late mild cognitive impairment cases, up to 121 European and other ancestry Alzheimer's disease cases, up to 215 European and other ancestry healthy controls	up to 3 European and other ancestry significant memory concern cases, up to 57 European and other ancestry early mild cognitive impairment cases, up to 61 European and other ancestry late mild cognitive impairment cases, up to 62 European and other ancestry Alzheimer's disease cases, up to 21 European and other ancestry healthy controls	10q23.33	10	93703269	rs116953792-G	rs116953792	116953792	8e-11
MAPRE2	26252872	Variations in the FRA10AC1 Fragile Site and 15q21 Are Associated with Cerebrospinal Fluid AÎ²1-42 Level.	Cerebrospinal fluid AB1-42 levels	up to 189 European and other ancestry early mild cognitive impairment cases, up to 251 European and other ancestry late mild cognitive impairment cases, up to 121 European and other ancestry Alzheimer's disease cases, up to 215 European and other ancestry healthy controls	up to 3 European and other ancestry significant memory concern cases, up to 57 European and other ancestry early mild cognitive impairment cases, up to 61 European and other ancestry late mild cognitive impairment cases, up to 62 European and other ancestry Alzheimer's disease cases, up to 21 European and other ancestry healthy controls	18q12.1	18	34979331	rs509477-C	rs509477	509477	3e-07
CADM3	22291609	A genome-wide association scan on the levels of markers of inflammation in Sardinians reveals associations that underpin its complex regulation.	Inflammatory biomarkers	4,694 Sardinian individuals	1,392 Sardinian individuals	1q23.2	1	159177662	rs3026968-T	rs3026968	3026968	9e-14
GLIS3	28247064	Genome-wide association study identifies four novel loci associated with Alzheimer's endophenotypes and disease modifiers.	Cerebrospinal P-tau181p levels	3,146 individuals	NA	9p24.2	9	3929424	rs514716-C	rs514716	514716	3e-08
GLIS3	28247064	Genome-wide association study identifies four novel loci associated with Alzheimer's endophenotypes and disease modifiers.	Cerebrospinal T-tau levels	3,146 individuals	NA	9p24.2	9	3928115	rs624290-C	rs624290	624290	1e-06
GLIS3	23562540	GWAS of cerebrospinal fluid tau levels identifies risk variants for Alzheimer's disease.	Alzheimer's disease biomarkers	591 European ancestry cases, 687 European ancestry controls		9p24.2	9	3929424	rs514716-G	rs514716	514716	3e-09
GLIS3	23562540	GWAS of cerebrospinal fluid tau levels identifies risk variants for Alzheimer's disease.	Alzheimer's disease biomarkers	591 European ancestry cases, 687 European ancestry controls		9p24.2	9	3929424	rs514716-G	rs514716	514716	1e-08
LOC102659288	28247064	Genome-wide association study identifies four novel loci associated with Alzheimer's endophenotypes and disease modifiers.	Cerebrospinal P-tau181p levels	3,146 individuals	NA	7p21.1	7	17462966	rs10225144-C	rs10225144	10225144	7e-06
NRG1	28247064	Genome-wide association study identifies four novel loci associated with Alzheimer's endophenotypes and disease modifiers.	Cerebrospinal P-tau181p levels	3,146 individuals	NA	8p12	8	32675797	rs2439313-A	rs2439313	2439313	1e-06
NRG1	28247064	Genome-wide association study identifies four novel loci associated with Alzheimer's endophenotypes and disease modifiers.	Cerebrospinal T-tau levels	3,146 individuals	NA	8p12	8	32658536	rs2466048-G	rs2466048	2466048	6e-06
IL34	28247064	Genome-wide association study identifies four novel loci associated with Alzheimer's endophenotypes and disease modifiers.	Cerebrospinal P-tau181p levels	3,146 individuals	NA	16q22.1	16	70624299	rs28825742-G	rs28825742	28825742	8e-06
DTWD2	28247064	Genome-wide association study identifies four novel loci associated with Alzheimer's endophenotypes and disease modifiers.	Cerebrospinal P-tau181p levels	3,146 individuals	NA	5q23.1	5	118881779	rs7737716-T	rs7737716	7737716	8e-06
DTWD2	28247064	Genome-wide association study identifies four novel loci associated with Alzheimer's endophenotypes and disease modifiers.	Cerebrospinal T-tau levels	3,146 individuals	NA	5q23.1	5	118881779	rs7737716-T	rs7737716	7737716	2e-06
MTBP	28247064	Genome-wide association study identifies four novel loci associated with Alzheimer's endophenotypes and disease modifiers.	Cerebrospinal P-tau181p levels	3,146 individuals	NA	8q24.12	8	120455836	rs13255475-T	rs13255475	13255475	7e-06
MTBP	28247064	Genome-wide association study identifies four novel loci associated with Alzheimer's endophenotypes and disease modifiers.	Cerebrospinal T-tau levels	3,146 individuals	NA	8q24.12	8	120455836	rs13255475-T	rs13255475	13255475	4e-06
SERPINE2	28247064	Genome-wide association study identifies four novel loci associated with Alzheimer's endophenotypes and disease modifiers.	Cerebrospinal T-tau levels	3,146 individuals	NA	2q36.1	2	224015797	rs4674842-G	rs4674842	4674842	2e-06
LOC253573	28247064	Genome-wide association study identifies four novel loci associated with Alzheimer's endophenotypes and disease modifiers.	Cerebrospinal T-tau levels	3,146 individuals	NA	3q27.3	3	186476609	rs6770219-T	rs6770219	6770219	5e-06
LOC101928782	28247064	Genome-wide association study identifies four novel loci associated with Alzheimer's endophenotypes and disease modifiers.	Cerebrospinal T-tau levels	3,146 individuals	NA	7q32.3	7	131937241	rs4637759-A	rs4637759	4637759	9e-06
ADCK1	28247064	Genome-wide association study identifies four novel loci associated with Alzheimer's endophenotypes and disease modifiers.	Cerebrospinal T-tau levels	3,146 individuals	NA	14q24.3	14	78081864	rs74735254-A	rs74735254	74735254	8e-06
CNTNAP4	28247064	Genome-wide association study identifies four novel loci associated with Alzheimer's endophenotypes and disease modifiers.	Cerebrospinal T-tau levels	3,146 individuals	NA	16q23.1	16	76416881	rs9931169-G	rs9931169	9931169	9e-06
TUBA8	28247064	Genome-wide association study identifies four novel loci associated with Alzheimer's endophenotypes and disease modifiers.	Cerebrospinal T-tau levels	3,146 individuals	NA	22q11.21	22	18124871	rs112879682-A	rs112879682	112879682	7e-06
LOC100129500	21123754	Genome-wide association study of CSF biomarkers Abeta1-42, t-tau, and p-tau181p in the ADNI cohort.	Alzheimer's disease biomarkers	96 European ancestry Alzheimer disease cases, 176 European ancestry individuals with mild cognitive impairment, 102 European ancestry controls	NA	19q13.32	19	44911194	rs439401-?	rs439401	439401	1e-06
CCDC134	21123754	Genome-wide association study of CSF biomarkers Abeta1-42, t-tau, and p-tau181p in the ADNI cohort.	Alzheimer's disease biomarkers	96 European ancestry Alzheimer disease cases, 176 European ancestry individuals with mild cognitive impairment, 102 European ancestry controls	NA	22q13.2	22	41822852	rs7364180-?	rs7364180	7364180	1e-06
SERPINB1	28247064	Genome-wide association study identifies four novel loci associated with Alzheimer's endophenotypes and disease modifiers.	Cerebrospinal fluid AB1-42 levels	3,146 individuals	NA	6p25.2	6	2838014	rs316341-G	rs316341	316341	2e-08
CCDC148	28247064	Genome-wide association study identifies four novel loci associated with Alzheimer's endophenotypes and disease modifiers.	Cerebrospinal fluid AB1-42 levels	3,146 individuals	NA	2q24.1	2	158437237	rs184539343-T	rs184539343	184539343	9e-06
KIF9-AS1	28247064	Genome-wide association study identifies four novel loci associated with Alzheimer's endophenotypes and disease modifiers.	Cerebrospinal fluid AB1-42 levels	3,146 individuals	NA	3p21.31	3	47209901	rs115141604-G	rs115141604	115141604	4e-06
MIR548AG1	28247064	Genome-wide association study identifies four novel loci associated with Alzheimer's endophenotypes and disease modifiers.	Cerebrospinal fluid AB1-42 levels	3,146 individuals	NA	4q13.1	4	60877629	rs62313278-G	rs62313278	62313278	4e-06
LINC00290	28247064	Genome-wide association study identifies four novel loci associated with Alzheimer's endophenotypes and disease modifiers.	Cerebrospinal fluid AB1-42 levels	3,146 individuals	NA	4q34.3	4	180964752	rs13115400-A	rs13115400	13115400	3e-06
CDH9	28247064	Genome-wide association study identifies four novel loci associated with Alzheimer's endophenotypes and disease modifiers.	Cerebrospinal fluid AB1-42 levels	3,146 individuals	NA	5p14.1	5	26951290	rs12153566-T	rs12153566	12153566	1e-06
NLN	28247064	Genome-wide association study identifies four novel loci associated with Alzheimer's endophenotypes and disease modifiers.	Cerebrospinal fluid AB1-42 levels	3,146 individuals	NA	5q12.3	5	65795351	rs141162384-T	rs141162384	141162384	6e-07
LINC00348	28247064	Genome-wide association study identifies four novel loci associated with Alzheimer's endophenotypes and disease modifiers.	Cerebrospinal fluid AB1-42 levels	3,146 individuals	NA	13q21.33	13	71120553	rs61957926-T	rs61957926	61957926	4e-06
RNF111	28247064	Genome-wide association study identifies four novel loci associated with Alzheimer's endophenotypes and disease modifiers.	Cerebrospinal fluid AB1-42 levels	3,146 individuals	NA	15q22.2	15	59046197	rs11634263-C	rs11634263	11634263	6e-06
SUCLG2	25027320	SUCLG2 identified as both a determinator of CSF AÎ²1-42 levels and an attenuator of cognitive decline in Alzheimer's disease.	Cerebrospinal AB1-42 levels in Alzheimer's disease dementia	363 European ancestry individuals	515 individuals	3p14.1	3	67406609	rs62256378-A	rs62256378	62256378	3e-12
CCRL2	25340798	Genome-wide association study of CSF levels of 59 alzheimer's disease candidate proteins: significant associations with proteins involved in amyloid processing and inflammation.	Cerebrospinal fluid levels of Alzheimer's disease-related proteins	574 individuals	NA	3p21.31	3	46408373	rs6808835-G	rs6808835	6808835	2e-13
CCRL2	28240269	Connecting genetic risk to disease end points through the human blood plasma proteome.	Blood protein levels	997 European ancestry individuals	338 Arab, South Asian and Filipino ancestry individuals	3p21.31	3	46408373	rs6808835-T	rs6808835	6808835	3e-11
CCR5	25340798	Genome-wide association study of CSF levels of 59 alzheimer's disease candidate proteins: significant associations with proteins involved in amyloid processing and inflammation.	Cerebrospinal fluid levels of Alzheimer's disease-related proteins	574 individuals	NA	3p21.31	3	46408373	rs6808835-G	rs6808835	6808835	2e-13
CCR5	28240269	Connecting genetic risk to disease end points through the human blood plasma proteome.	Blood protein levels	997 European ancestry individuals	338 Arab, South Asian and Filipino ancestry individuals	3p21.31	3	46408373	rs6808835-T	rs6808835	6808835	3e-11
CCR2	25340798	Genome-wide association study of CSF levels of 59 alzheimer's disease candidate proteins: significant associations with proteins involved in amyloid processing and inflammation.	Cerebrospinal fluid levels of Alzheimer's disease-related proteins	574 individuals	NA	3p21.31	3	46408373	rs6808835-G	rs6808835	6808835	2e-13
CCR2	28240269	Connecting genetic risk to disease end points through the human blood plasma proteome.	Blood protein levels	997 European ancestry individuals	338 Arab, South Asian and Filipino ancestry individuals	3p21.31	3	46408373	rs6808835-T	rs6808835	6808835	3e-11
CCR2	23251661	Novel genetic loci identified for the pathophysiology of childhood obesity in the Hispanic population.	Obesity-related traits	815 Hispanic children from 263 families	NA	3p21.31	3	46240900	rs12636651-G	rs12636651	12636651	7e-09
LTF	25340798	Genome-wide association study of CSF levels of 59 alzheimer's disease candidate proteins: significant associations with proteins involved in amyloid processing and inflammation.	Cerebrospinal fluid levels of Alzheimer's disease-related proteins	574 individuals	NA	3p21.31	3	46408373	rs6808835-G	rs6808835	6808835	2e-13
LTF	28240269	Connecting genetic risk to disease end points through the human blood plasma proteome.	Blood protein levels	997 European ancestry individuals	338 Arab, South Asian and Filipino ancestry individuals	3p21.31	3	46408373	rs6808835-T	rs6808835	6808835	3e-11
MMP3	25340798	Genome-wide association study of CSF levels of 59 alzheimer's disease candidate proteins: significant associations with proteins involved in amyloid processing and inflammation.	Cerebrospinal fluid levels of Alzheimer's disease-related proteins	574 individuals	NA	11q22.2	11	102846249	rs573521-A	rs573521	573521	2e-44
MMP12	25340798	Genome-wide association study of CSF levels of 59 alzheimer's disease candidate proteins: significant associations with proteins involved in amyloid processing and inflammation.	Cerebrospinal fluid levels of Alzheimer's disease-related proteins	574 individuals	NA	11q22.2	11	102846249	rs573521-A	rs573521	573521	2e-44
WTAPP1	25340798	Genome-wide association study of CSF levels of 59 alzheimer's disease candidate proteins: significant associations with proteins involved in amyloid processing and inflammation.	Cerebrospinal fluid levels of Alzheimer's disease-related proteins	574 individuals	NA	11q22.2	11	102846249	rs573521-A	rs573521	573521	2e-44
MMP13	25340798	Genome-wide association study of CSF levels of 59 alzheimer's disease candidate proteins: significant associations with proteins involved in amyloid processing and inflammation.	Cerebrospinal fluid levels of Alzheimer's disease-related proteins	574 individuals	NA	11q22.2	11	102846249	rs573521-A	rs573521	573521	2e-44
DCUN1D5	25340798	Genome-wide association study of CSF levels of 59 alzheimer's disease candidate proteins: significant associations with proteins involved in amyloid processing and inflammation.	Cerebrospinal fluid levels of Alzheimer's disease-related proteins	574 individuals	NA	11q22.2	11	102846249	rs573521-A	rs573521	573521	2e-44
S100A9	29212897	Genetic Variants Contributing to Circulating Matrix Metalloproteinase 8 Levels and Their Association With Cardiovascular Diseases: A Genome-Wide Analysis.	Matrix metalloproteinase-8 levels	6,049 Finnish ancestry individuals	NA	1q21.3	1	153362049	rs1560833-A	rs1560833	1560833	5e-13
S100A12	29212897	Genetic Variants Contributing to Circulating Matrix Metalloproteinase 8 Levels and Their Association With Cardiovascular Diseases: A Genome-Wide Analysis.	Matrix metalloproteinase-8 levels	6,049 Finnish ancestry individuals	NA	1q21.3	1	153362049	rs1560833-A	rs1560833	1560833	5e-13
S100A8	29212897	Genetic Variants Contributing to Circulating Matrix Metalloproteinase 8 Levels and Their Association With Cardiovascular Diseases: A Genome-Wide Analysis.	Matrix metalloproteinase-8 levels	6,049 Finnish ancestry individuals	NA	1q21.3	1	153362049	rs1560833-A	rs1560833	1560833	5e-13
CFH	29212897	Genetic Variants Contributing to Circulating Matrix Metalloproteinase 8 Levels and Their Association With Cardiovascular Diseases: A Genome-Wide Analysis.	Matrix metalloproteinase-8 levels	6,049 Finnish ancestry individuals	NA	1q31.3	1	196673103	rs800292-A	rs800292	800292	2e-35
CFHR1	29212897	Genetic Variants Contributing to Circulating Matrix Metalloproteinase 8 Levels and Their Association With Cardiovascular Diseases: A Genome-Wide Analysis.	Matrix metalloproteinase-8 levels	6,049 Finnish ancestry individuals	NA	1q31.3	1	196673103	rs800292-A	rs800292	800292	2e-35
LOC100996886	29212897	Genetic Variants Contributing to Circulating Matrix Metalloproteinase 8 Levels and Their Association With Cardiovascular Diseases: A Genome-Wide Analysis.	Matrix metalloproteinase-8 levels	6,049 Finnish ancestry individuals	NA	1q31.3	1	196673103	rs800292-A	rs800292	800292	2e-35
CFHR4	29212897	Genetic Variants Contributing to Circulating Matrix Metalloproteinase 8 Levels and Their Association With Cardiovascular Diseases: A Genome-Wide Analysis.	Matrix metalloproteinase-8 levels	6,049 Finnish ancestry individuals	NA	1q31.3	1	196673103	rs800292-A	rs800292	800292	2e-35
CFHR5	29212897	Genetic Variants Contributing to Circulating Matrix Metalloproteinase 8 Levels and Their Association With Cardiovascular Diseases: A Genome-Wide Analysis.	Matrix metalloproteinase-8 levels	6,049 Finnish ancestry individuals	NA	1q31.3	1	196673103	rs800292-A	rs800292	800292	2e-35
ASPM	29212897	Genetic Variants Contributing to Circulating Matrix Metalloproteinase 8 Levels and Their Association With Cardiovascular Diseases: A Genome-Wide Analysis.	Matrix metalloproteinase-8 levels	6,049 Finnish ancestry individuals	NA	1q31.3	1	196673103	rs800292-A	rs800292	800292	2e-35
SYN3	29860282	Genetic study of multimodal imaging Alzheimer's disease progression score implicates novel loci.	Alzheimer's disease progression score	944 European ancestry individuals	NA	22q12.3	22	32690230	rs114368656-?	rs114368656	916204	2e-06
TIMP3	29860282	Genetic study of multimodal imaging Alzheimer's disease progression score implicates novel loci.	Alzheimer's disease progression score	944 European ancestry individuals	NA	22q12.3	22	32690230	rs114368656-?	rs114368656	916204	2e-06
CITED2	29187748	Genome-wide association study of subcortical brain volume in PTSD cases and trauma-exposed controls.	Caudate volume in trauma-exposed individuals	36 African American post-traumatic stress disorder cases, 38 African American trauma-exposed controls, 30 European ancestry post-traumatic stress disorder cases, 53 European ancestry trauma-exposed controls	NA	6q24.1	6	139631503	rs4317424-C	rs4317424	4317424	2e-07
TXLNB	29187748	Genome-wide association study of subcortical brain volume in PTSD cases and trauma-exposed controls.	Caudate volume in trauma-exposed individuals	36 African American post-traumatic stress disorder cases, 38 African American trauma-exposed controls, 30 European ancestry post-traumatic stress disorder cases, 53 European ancestry trauma-exposed controls	NA	6q24.1	6	139631503	rs4317424-C	rs4317424	4317424	2e-07
RORA-AS1	29751835	Genome-wide association study identified ATP6V1H locus influencing cerebrospinal fluid BACE activity.	Cerebrospinal fluid beta-site APP cleaving enzyme levels	86 European ancestry Alzheimer's disease cases, 163 European ancestry mild cognitive impairment cases, 91 European ancestry controls	NR	15q22.2	15	60526051	rs1866007-?	rs1866007	1866007	6e-06
RORA	29751835	Genome-wide association study identified ATP6V1H locus influencing cerebrospinal fluid BACE activity.	Cerebrospinal fluid beta-site APP cleaving enzyme levels	86 European ancestry Alzheimer's disease cases, 163 European ancestry mild cognitive impairment cases, 91 European ancestry controls	NR	15q22.2	15	60526051	rs1866007-?	rs1866007	1866007	6e-06
CDH23	29751835	Genome-wide association study identified ATP6V1H locus influencing cerebrospinal fluid BACE activity.	Cerebrospinal fluid beta-site APP cleaving enzyme levels	86 European ancestry Alzheimer's disease cases, 163 European ancestry mild cognitive impairment cases, 91 European ancestry controls	NR	10q22.1	10	71552620	rs7903757-?	rs7903757	7903757	9e-06
MMP-3	20031604	Genome-wide association scan identifies variants near Matrix Metalloproteinase (MMP) genes on chromosome 11q21-22 strongly associated with serum MMP-1 levels.	Matrix metalloproteinase levels	778 Old Order Amish individuals	NA	11q22.3	11	104463511	rs11226373-G	rs11226373	11226373	2e-18
RP11-24F11.2	28240269	Connecting genetic risk to disease end points through the human blood plasma proteome.	Blood protein levels	997 European ancestry individuals	338 Arab, South Asian and Filipino ancestry individuals	3p21.31	3	46408373	rs6808835-T	rs6808835	6808835	3e-11
UQCRC2P1	28240269	Connecting genetic risk to disease end points through the human blood plasma proteome.	Blood protein levels	997 European ancestry individuals	338 Arab, South Asian and Filipino ancestry individuals	3p21.31	3	46408373	rs6808835-T	rs6808835	6808835	3e-11
DEFA5	26252872	Variations in the FRA10AC1 Fragile Site and 15q21 Are Associated with Cerebrospinal Fluid AÎ²1-42 Level.	Cerebrospinal fluid p-Tau181p:AB1-42 ratio	up to 189 European and other ancestry early mild cognitive impairment cases, up to 251 European and other ancestry late mild cognitive impairment cases, up to 121 European and other ancestry Alzheimer's disease cases, up to 215 European and other ancestry healthy controls	up to 3 European and other ancestry significant memory concern cases, up to 57 European and other ancestry early mild cognitive impairment cases, up to 61 European and other ancestry late mild cognitive impairment cases, up to 62 European and other ancestry Alzheimer's disease cases, up to 21 European and other ancestry healthy controls	8p23.1	8	7141613	rs117025875-G	rs117025875	117025875	9e-07
LOC349196	26252872	Variations in the FRA10AC1 Fragile Site and 15q21 Are Associated with Cerebrospinal Fluid AÎ²1-42 Level.	Cerebrospinal fluid p-Tau181p:AB1-42 ratio	up to 189 European and other ancestry early mild cognitive impairment cases, up to 251 European and other ancestry late mild cognitive impairment cases, up to 121 European and other ancestry Alzheimer's disease cases, up to 215 European and other ancestry healthy controls	up to 3 European and other ancestry significant memory concern cases, up to 57 European and other ancestry early mild cognitive impairment cases, up to 61 European and other ancestry late mild cognitive impairment cases, up to 62 European and other ancestry Alzheimer's disease cases, up to 21 European and other ancestry healthy controls	8p23.1	8	7141613	rs117025875-G	rs117025875	117025875	9e-07
RAB4B-EGLN2	26252872	Variations in the FRA10AC1 Fragile Site and 15q21 Are Associated with Cerebrospinal Fluid AÎ²1-42 Level.	Cerebrospinal fluid p-Tau181p:AB1-42 ratio	up to 189 European and other ancestry early mild cognitive impairment cases, up to 251 European and other ancestry late mild cognitive impairment cases, up to 121 European and other ancestry Alzheimer's disease cases, up to 215 European and other ancestry healthy controls	up to 3 European and other ancestry significant memory concern cases, up to 57 European and other ancestry early mild cognitive impairment cases, up to 61 European and other ancestry late mild cognitive impairment cases, up to 62 European and other ancestry Alzheimer's disease cases, up to 21 European and other ancestry healthy controls	19q13.2	19	40819294	rs76478271-T	rs76478271	76478271	2e-06
RAB4B-EGLN2	26252872	Variations in the FRA10AC1 Fragile Site and 15q21 Are Associated with Cerebrospinal Fluid AÎ²1-42 Level.	Cerebrospinal P-tau181p levels	up to 189 European and other ancestry early mild cognitive impairment cases, up to 251 European and other ancestry late mild cognitive impairment cases, up to 121 European and other ancestry Alzheimer's disease cases, up to 215 European and other ancestry healthy controls	up to 3 European and other ancestry significant memory concern cases, up to 57 European and other ancestry early mild cognitive impairment cases, up to 61 European and other ancestry late mild cognitive impairment cases, up to 62 European and other ancestry Alzheimer's disease cases, up to 21 European and other ancestry healthy controls	19q13.2	19	40819294	rs76478271-T	rs76478271	76478271	4e-07
CYP2A6	26252872	Variations in the FRA10AC1 Fragile Site and 15q21 Are Associated with Cerebrospinal Fluid AÎ²1-42 Level.	Cerebrospinal fluid p-Tau181p:AB1-42 ratio	up to 189 European and other ancestry early mild cognitive impairment cases, up to 251 European and other ancestry late mild cognitive impairment cases, up to 121 European and other ancestry Alzheimer's disease cases, up to 215 European and other ancestry healthy controls	up to 3 European and other ancestry significant memory concern cases, up to 57 European and other ancestry early mild cognitive impairment cases, up to 61 European and other ancestry late mild cognitive impairment cases, up to 62 European and other ancestry Alzheimer's disease cases, up to 21 European and other ancestry healthy controls	19q13.2	19	40819294	rs76478271-T	rs76478271	76478271	2e-06
CYP2A6	26252872	Variations in the FRA10AC1 Fragile Site and 15q21 Are Associated with Cerebrospinal Fluid AÎ²1-42 Level.	Cerebrospinal P-tau181p levels	up to 189 European and other ancestry early mild cognitive impairment cases, up to 251 European and other ancestry late mild cognitive impairment cases, up to 121 European and other ancestry Alzheimer's disease cases, up to 215 European and other ancestry healthy controls	up to 3 European and other ancestry significant memory concern cases, up to 57 European and other ancestry early mild cognitive impairment cases, up to 61 European and other ancestry late mild cognitive impairment cases, up to 62 European and other ancestry Alzheimer's disease cases, up to 21 European and other ancestry healthy controls	19q13.2	19	40819294	rs76478271-T	rs76478271	76478271	4e-07
JAM2	26268530	GWAS of longitudinal amyloid accumulation on 18F-florbetapir PET in Alzheimer's disease implicates microglial activation gene IL1RAP.	Longitudinal change in brain amyloid plaque burden	41 European ancestry Alzheimer's disease cases, 294 European ancestry Mild Cognitive Impairment cases, 160 European ancestry cognitively normal individuals	NA	21q21.3	21	25692027	rs8129913-?	rs8129913	8129913	3e-06
APP	25340798	Genome-wide association study of CSF levels of 59 alzheimer's disease candidate proteins: significant associations with proteins involved in amyloid processing and inflammation.	Cerebrospinal fluid levels of Alzheimer's disease-related proteins	574 individuals	NA	11q22.2	11	102846249	rs573521-A	rs573521	573521	2e-44
APP	26268530	GWAS of longitudinal amyloid accumulation on 18F-florbetapir PET in Alzheimer's disease implicates microglial activation gene IL1RAP.	Longitudinal change in brain amyloid plaque burden	41 European ancestry Alzheimer's disease cases, 294 European ancestry Mild Cognitive Impairment cases, 160 European ancestry cognitively normal individuals	NA	21q21.3	21	25692027	rs8129913-?	rs8129913	8129913	3e-06
APP	29458411	Genome-wide pleiotropy analysis of neuropathological traits related to Alzheimer's disease.	Neuritic plaques or neurofibrillary tangles or cerebral amyloid angiopathy (pleiotropy)	3,135 European ancestry Alzheimer's disease cases, 463 European ancestry controls	NA	2p25.3	2	3470314	rs35067331-T	rs35067331	35067331	6e-07
APP	28247064	Genome-wide association study identifies four novel loci associated with Alzheimer's endophenotypes and disease modifiers.	Cerebrospinal fluid AB1-42 levels	3,146 individuals	NA	19q13.32	19	45094525	rs149151450-A	rs149151450	149151450	6e-10
GADD45G	18464913	A genome-wide association study identifies protein quantitative trait loci (pQTLs).	Protein quantitative trait loci	1,200 European ancestry individuals	up to 4,590 European ancestry individuals	9q22.2	9	90124949	rs2081670-?	rs2081670	2081670	3e-06
DIRAS2	18464913	A genome-wide association study identifies protein quantitative trait loci (pQTLs).	Protein quantitative trait loci	1,200 European ancestry individuals	up to 4,590 European ancestry individuals	9q22.2	9	90124949	rs2081670-?	rs2081670	2081670	3e-06
C12orf75	23419831	APOE and BCHE as modulators of cerebral amyloid deposition: a florbetapir PET genome-wide association study.	Alzheimer's disease biomarkers	555 European ancestry individuals	NA	12q23.3	12	105714941	rs10219670-C	rs10219670	10219670	4e-06
NUAK1	23419831	APOE and BCHE as modulators of cerebral amyloid deposition: a florbetapir PET genome-wide association study.	Alzheimer's disease biomarkers	555 European ancestry individuals	NA	12q23.3	12	105714941	rs10219670-C	rs10219670	10219670	4e-06
ARAP3	26252872	Variations in the FRA10AC1 Fragile Site and 15q21 Are Associated with Cerebrospinal Fluid AÎ²1-42 Level.	Cerebral amyloid deposition (PET imaging)	up to 883 European and other ancestry individuals	NA	5q31.3	5	141845881	rs57450513-C	rs57450513	57450513	1e-06
ARAP3	26252872	Variations in the FRA10AC1 Fragile Site and 15q21 Are Associated with Cerebrospinal Fluid AÎ²1-42 Level.	Cerebral amyloid deposition (PET imaging)	up to 883 European and other ancestry individuals	NA	5q31.3	5	141845881	rs57450513-C	rs57450513	57450513	2e-07
PCDH1	26252872	Variations in the FRA10AC1 Fragile Site and 15q21 Are Associated with Cerebrospinal Fluid AÎ²1-42 Level.	Cerebral amyloid deposition (PET imaging)	up to 883 European and other ancestry individuals	NA	5q31.3	5	141845881	rs57450513-C	rs57450513	57450513	1e-06
PCDH1	26252872	Variations in the FRA10AC1 Fragile Site and 15q21 Are Associated with Cerebrospinal Fluid AÎ²1-42 Level.	Cerebral amyloid deposition (PET imaging)	up to 883 European and other ancestry individuals	NA	5q31.3	5	141845881	rs57450513-C	rs57450513	57450513	2e-07
MMP16	26252872	Variations in the FRA10AC1 Fragile Site and 15q21 Are Associated with Cerebrospinal Fluid AÎ²1-42 Level.	Cerebral amyloid deposition (PET imaging)	up to 883 European and other ancestry individuals	NA	8q21.3	8	88361098	rs36116061-T	rs36116061	36116061	7e-07
RIPK2	26252872	Variations in the FRA10AC1 Fragile Site and 15q21 Are Associated with Cerebrospinal Fluid AÎ²1-42 Level.	Cerebral amyloid deposition (PET imaging)	up to 883 European and other ancestry individuals	NA	8q21.3	8	88361098	rs36116061-T	rs36116061	36116061	7e-07
ZBTB14	26252872	Variations in the FRA10AC1 Fragile Site and 15q21 Are Associated with Cerebrospinal Fluid AÎ²1-42 Level.	Cerebral amyloid deposition (PET imaging)	up to 883 European and other ancestry individuals	NA	18p11.31	18	5311893	rs589398-C	rs589398	589398	3e-07
EPB41L3	26252872	Variations in the FRA10AC1 Fragile Site and 15q21 Are Associated with Cerebrospinal Fluid AÎ²1-42 Level.	Cerebral amyloid deposition (PET imaging)	up to 883 European and other ancestry individuals	NA	18p11.31	18	5311893	rs589398-C	rs589398	589398	3e-07
SOGA2	26252872	Variations in the FRA10AC1 Fragile Site and 15q21 Are Associated with Cerebrospinal Fluid AÎ²1-42 Level.	Cerebral amyloid deposition (PET imaging)	up to 883 European and other ancestry individuals	NA	18p11.22	18	9031721	rs7407664-A	rs7407664	7407664	3e-07
SOGA2	26252872	Variations in the FRA10AC1 Fragile Site and 15q21 Are Associated with Cerebrospinal Fluid AÎ²1-42 Level.	Cerebral amyloid deposition (PET imaging)	up to 883 European and other ancestry individuals	NA	18p11.22	18	9031721	rs7407664-A	rs7407664	7407664	4e-06
NDUFV2	26252872	Variations in the FRA10AC1 Fragile Site and 15q21 Are Associated with Cerebrospinal Fluid AÎ²1-42 Level.	Cerebral amyloid deposition (PET imaging)	up to 883 European and other ancestry individuals	NA	18p11.22	18	9031721	rs7407664-A	rs7407664	7407664	3e-07
NDUFV2	26252872	Variations in the FRA10AC1 Fragile Site and 15q21 Are Associated with Cerebrospinal Fluid AÎ²1-42 Level.	Cerebral amyloid deposition (PET imaging)	up to 883 European and other ancestry individuals	NA	18p11.22	18	9031721	rs7407664-A	rs7407664	7407664	4e-06
APOC1P1	26252872	Variations in the FRA10AC1 Fragile Site and 15q21 Are Associated with Cerebrospinal Fluid AÎ²1-42 Level.	Cerebral amyloid deposition (PET imaging)	up to 883 European and other ancestry individuals	NA	19q13.32	19	44908684	rs429358-T	rs429358	429358	8e-32
APOC1P1	26252872	Variations in the FRA10AC1 Fragile Site and 15q21 Are Associated with Cerebrospinal Fluid AÎ²1-42 Level.	Cerebral amyloid deposition positivity (PET imaging)	up to 350 European and other ancestry positive individuals, up to 296 European and other ancestry negative individuals	NA	19q13.32	19	44908684	rs429358-C	rs429358	429358	5e-20
APOC1P1	29274321	Genome-wide association study of Alzheimer's disease endophenotypes at prediagnosis stages.	Cerebrospinal fluid p-tau levels	305 European ancestry cognitively normal individuals, 581 European ancestry mild cognitive impairment cases, 190 European ancestry Alzheimer's disease dementia cases	NA	19q13.32	19	44908684	rs429358-C	rs429358	429358	3e-18
APOC1P1	29274321	Genome-wide association study of Alzheimer's disease endophenotypes at prediagnosis stages.	Cerebrospinal fluid t-tau levels	305 European ancestry cognitively normal individuals, 581 European ancestry mild cognitive impairment cases, 190 European ancestry Alzheimer's disease dementia cases	NA	19q13.32	19	44908684	rs429358-C	rs429358	429358	1e-20
APOC1P1	29274321	Genome-wide association study of Alzheimer's disease endophenotypes at prediagnosis stages.	Cerebrospinal fluid p-tau levels in mild cognitive impairment	581 European ancestry mild cognitive impairment cases	NA	19q13.32	19	44908684	rs429358-C	rs429358	429358	2e-11
APOC1P1	29274321	Genome-wide association study of Alzheimer's disease endophenotypes at prediagnosis stages.	Cerebrospinal fluid t-tau levels in mild cognitive impairment	581 European ancestry cases	NA	19q13.32	19	44908684	rs429358-C	rs429358	429358	1e-13
APOC1P1	29274321	Genome-wide association study of Alzheimer's disease endophenotypes at prediagnosis stages.	Cerebrospinal fluid AB1-42 levels	305 European ancestry cognitively normal individuals, 581 European ancestry mild cognitive impairment cases, 190 European ancestry Alzheimer's disease dementia cases	NA	19q13.32	19	44908684	rs429358-C	rs429358	429358	1e-51
APOC1P1	29274321	Genome-wide association study of Alzheimer's disease endophenotypes at prediagnosis stages.	Cerebrospinal AB1-42 levels in normal cognition	305 European ancestry cognitively normal individuals	NA	19q13.32	19	44908684	rs429358-C	rs429358	429358	9e-11
APOC1P1	29274321	Genome-wide association study of Alzheimer's disease endophenotypes at prediagnosis stages.	Cerebrospinal AB1-42 levels in mild cognitive impairment	581 European ancestry MCI dementia cases	NA	19q13.32	19	44908684	rs429358-C	rs429358	429358	6e-27
APOC1P1	29274321	Genome-wide association study of Alzheimer's disease endophenotypes at prediagnosis stages.	Cerebrospinal AB1-42 levels in Alzheimer's disease dementia	190 European ancestry AD dementia cases	NA	19q13.32	19	44885311	rs283812-C	rs283812	283812	3e-07
CDS1	26252872	Variations in the FRA10AC1 Fragile Site and 15q21 Are Associated with Cerebrospinal Fluid AÎ²1-42 Level.	Cerebral amyloid deposition (PET imaging)	up to 883 European and other ancestry individuals	NA	4q21.23	4	84656388	rs13152543-A	rs13152543	13152543	3e-06
PRDM2	26252872	Variations in the FRA10AC1 Fragile Site and 15q21 Are Associated with Cerebrospinal Fluid AÎ²1-42 Level.	Cerebral amyloid deposition in APOEe4 non-carriers (PET imaging)	370 European and other ancestry APOEe4 non-carriers	NA	1p36.21	1	14278839	rs12136800-T	rs12136800	12136800	2e-07
KAZN	26252872	Variations in the FRA10AC1 Fragile Site and 15q21 Are Associated with Cerebrospinal Fluid AÎ²1-42 Level.	Cerebral amyloid deposition in APOEe4 non-carriers (PET imaging)	370 European and other ancestry APOEe4 non-carriers	NA	1p36.21	1	14278839	rs12136800-T	rs12136800	12136800	2e-07
NT5C1B-RDH14	26252872	Variations in the FRA10AC1 Fragile Site and 15q21 Are Associated with Cerebrospinal Fluid AÎ²1-42 Level.	Cerebral amyloid deposition in APOEe4 non-carriers (PET imaging)	370 European and other ancestry APOEe4 non-carriers	NA	2p24.2	2	18768836	rs139255058-G	rs139255058	139255058	5e-07
MIR4757	26252872	Variations in the FRA10AC1 Fragile Site and 15q21 Are Associated with Cerebrospinal Fluid AÎ²1-42 Level.	Cerebral amyloid deposition in APOEe4 non-carriers (PET imaging)	370 European and other ancestry APOEe4 non-carriers	NA	2p24.2	2	18768836	rs139255058-G	rs139255058	139255058	5e-07
PRKCE	26252872	Variations in the FRA10AC1 Fragile Site and 15q21 Are Associated with Cerebrospinal Fluid AÎ²1-42 Level.	Cerebral amyloid deposition in APOEe4 non-carriers (PET imaging)	370 European and other ancestry APOEe4 non-carriers	NA	2p21	2	46233741	rs140838333-C	rs140838333	140838333	9e-07
EPAS1	26252872	Variations in the FRA10AC1 Fragile Site and 15q21 Are Associated with Cerebrospinal Fluid AÎ²1-42 Level.	Cerebral amyloid deposition in APOEe4 non-carriers (PET imaging)	370 European and other ancestry APOEe4 non-carriers	NA	2p21	2	46233741	rs140838333-C	rs140838333	140838333	9e-07
LOC646736	26252872	Variations in the FRA10AC1 Fragile Site and 15q21 Are Associated with Cerebrospinal Fluid AÎ²1-42 Level.	Cerebral amyloid deposition in APOEe4 non-carriers (PET imaging)	370 European and other ancestry APOEe4 non-carriers	NA	2q36.3	2	226321135	rs180771047-G	rs180771047	180771047	6e-08
MIR5702	26252872	Variations in the FRA10AC1 Fragile Site and 15q21 Are Associated with Cerebrospinal Fluid AÎ²1-42 Level.	Cerebral amyloid deposition in APOEe4 non-carriers (PET imaging)	370 European and other ancestry APOEe4 non-carriers	NA	2q36.3	2	226321135	rs180771047-G	rs180771047	180771047	6e-08
PARP8	26252872	Variations in the FRA10AC1 Fragile Site and 15q21 Are Associated with Cerebrospinal Fluid AÎ²1-42 Level.	Cerebral amyloid deposition in APOEe4 non-carriers (PET imaging)	370 European and other ancestry APOEe4 non-carriers	NA	5q11.1	5	51132901	rs148369438-G	rs148369438	148369438	8e-08
LOC642366	26252872	Variations in the FRA10AC1 Fragile Site and 15q21 Are Associated with Cerebrospinal Fluid AÎ²1-42 Level.	Cerebral amyloid deposition in APOEe4 non-carriers (PET imaging)	370 European and other ancestry APOEe4 non-carriers	NA	5q11.1	5	51132901	rs148369438-G	rs148369438	148369438	8e-08
NKAIN2	26252872	Variations in the FRA10AC1 Fragile Site and 15q21 Are Associated with Cerebrospinal Fluid AÎ²1-42 Level.	Cerebral amyloid deposition in APOEe4 non-carriers (PET imaging)	370 European and other ancestry APOEe4 non-carriers	NA	6q22.31	6	123715801	rs150365886-G	rs150365886	150365886	8e-07
MIR4300	26252872	Variations in the FRA10AC1 Fragile Site and 15q21 Are Associated with Cerebrospinal Fluid AÎ²1-42 Level.	Cerebral amyloid deposition in APOEe4 non-carriers (PET imaging)	370 European and other ancestry APOEe4 non-carriers	NA	11q14.1	11	82040169	rs72952442-G	rs72952442	72952442	2e-07
FAM181B	26252872	Variations in the FRA10AC1 Fragile Site and 15q21 Are Associated with Cerebrospinal Fluid AÎ²1-42 Level.	Cerebral amyloid deposition in APOEe4 non-carriers (PET imaging)	370 European and other ancestry APOEe4 non-carriers	NA	11q14.1	11	82040169	rs72952442-G	rs72952442	72952442	2e-07
LRRK2	26252872	Variations in the FRA10AC1 Fragile Site and 15q21 Are Associated with Cerebrospinal Fluid AÎ²1-42 Level.	Cerebral amyloid deposition in APOEe4 non-carriers (PET imaging)	370 European and other ancestry APOEe4 non-carriers	NA	12q12	12	40638290	rs4594074-A	rs4594074	4594074	9e-08
CNTN1	26252872	Variations in the FRA10AC1 Fragile Site and 15q21 Are Associated with Cerebrospinal Fluid AÎ²1-42 Level.	Cerebral amyloid deposition in APOEe4 non-carriers (PET imaging)	370 European and other ancestry APOEe4 non-carriers	NA	12q12	12	40638290	rs4594074-A	rs4594074	4594074	9e-08
PRKD1	26252872	Variations in the FRA10AC1 Fragile Site and 15q21 Are Associated with Cerebrospinal Fluid AÎ²1-42 Level.	Cerebral amyloid deposition in APOEe4 non-carriers (PET imaging)	370 European and other ancestry APOEe4 non-carriers	NA	14q12	14	30072473	rs72662233-G	rs72662233	72662233	7e-07
G2E3	26252872	Variations in the FRA10AC1 Fragile Site and 15q21 Are Associated with Cerebrospinal Fluid AÎ²1-42 Level.	Cerebral amyloid deposition in APOEe4 non-carriers (PET imaging)	370 European and other ancestry APOEe4 non-carriers	NA	14q12	14	30072473	rs72662233-G	rs72662233	72662233	7e-07
MAP2K6	26252872	Variations in the FRA10AC1 Fragile Site and 15q21 Are Associated with Cerebrospinal Fluid AÎ²1-42 Level.	Cerebral amyloid deposition in APOEe4 non-carriers (PET imaging)	370 European and other ancestry APOEe4 non-carriers	NA	17q24.3	17	70046061	rs149001306-G	rs149001306	149001306	6e-07
KCNJ16	26252872	Variations in the FRA10AC1 Fragile Site and 15q21 Are Associated with Cerebrospinal Fluid AÎ²1-42 Level.	Cerebral amyloid deposition in APOEe4 non-carriers (PET imaging)	370 European and other ancestry APOEe4 non-carriers	NA	17q24.3	17	70046061	rs149001306-G	rs149001306	149001306	6e-07
RAB36	26252872	Variations in the FRA10AC1 Fragile Site and 15q21 Are Associated with Cerebrospinal Fluid AÎ²1-42 Level.	Cerebral amyloid deposition in APOEe4 non-carriers (PET imaging)	370 European and other ancestry APOEe4 non-carriers	NA	22q11.23	22	23152739	rs16998069-C	rs16998069	16998069	9e-07
RTDR1	26252872	Variations in the FRA10AC1 Fragile Site and 15q21 Are Associated with Cerebrospinal Fluid AÎ²1-42 Level.	Cerebral amyloid deposition in APOEe4 non-carriers (PET imaging)	370 European and other ancestry APOEe4 non-carriers	NA	22q11.23	22	23152739	rs16998069-C	rs16998069	16998069	9e-07
PRR5-ARHGAP8	26252872	Variations in the FRA10AC1 Fragile Site and 15q21 Are Associated with Cerebrospinal Fluid AÎ²1-42 Level.	Cerebral amyloid deposition in APOEe4 non-carriers (PET imaging)	370 European and other ancestry APOEe4 non-carriers	NA	22q13.31	22	44878666	rs190040215-T	rs190040215	190040215	2e-07
PHF21B	26252872	Variations in the FRA10AC1 Fragile Site and 15q21 Are Associated with Cerebrospinal Fluid AÎ²1-42 Level.	Cerebral amyloid deposition in APOEe4 non-carriers (PET imaging)	370 European and other ancestry APOEe4 non-carriers	NA	22q13.31	22	44878666	rs190040215-T	rs190040215	190040215	2e-07
LHX5	26252872	Variations in the FRA10AC1 Fragile Site and 15q21 Are Associated with Cerebrospinal Fluid AÎ²1-42 Level.	Cerebral amyloid deposition in APOEe4 non-carriers (PET imaging)	370 European and other ancestry APOEe4 non-carriers	NA	12q24.13	12	113768271	rs741627-G	rs741627	741627	1e-06
RBM19	26252872	Variations in the FRA10AC1 Fragile Site and 15q21 Are Associated with Cerebrospinal Fluid AÎ²1-42 Level.	Cerebral amyloid deposition in APOEe4 non-carriers (PET imaging)	370 European and other ancestry APOEe4 non-carriers	NA	12q24.13	12	113768271	rs741627-G	rs741627	741627	1e-06
COL22A1	26252872	Variations in the FRA10AC1 Fragile Site and 15q21 Are Associated with Cerebrospinal Fluid AÎ²1-42 Level.	Cerebrospinal fluid t-tau:AB1-42 ratio	up to 189 European and other ancestry early mild cognitive impairment cases, up to 251 European and other ancestry late mild cognitive impairment cases, up to 121 European and other ancestry Alzheimer's disease cases, up to 215 European and other ancestry health	up to 3 European and other ancestry significant memory concern cases, up to 57 European and other ancestry early mild cognitive impairment cases, up to 61 European and other ancestry late mild cognitive impairment cases, up to 62 European and other ancestry Alzheimer's disease cases, up to 21 European and other ancestry healthy controls	8q24.3	8	138953555	rs36056951-C	rs36056951	36056951	4e-06
COL22A1	26252872	Variations in the FRA10AC1 Fragile Site and 15q21 Are Associated with Cerebrospinal Fluid AÎ²1-42 Level.	Cerebrospinal T-tau levels	up to 189 European and other ancestry early mild cognitive impairment cases, up to 251 European and other ancestry late mild cognitive impairment cases, up to 121 European and other ancestry Alzheimer's disease cases, up to 215 European and other ancestry healthy controls	up to 3 European and other ancestry significant memory concern cases, up to 57 European and other ancestry early mild cognitive impairment cases, up to 61 European and other ancestry late mild cognitive impairment cases, up to 62 European and other ancestry Alzheimer's disease cases, up to 21 European and other ancestry healthy controls	8q24.3	8	138953555	rs36056951-C	rs36056951	36056951	4e-07
KCNK9	26252872	Variations in the FRA10AC1 Fragile Site and 15q21 Are Associated with Cerebrospinal Fluid AÎ²1-42 Level.	Cerebrospinal fluid t-tau:AB1-42 ratio	up to 189 European and other ancestry early mild cognitive impairment cases, up to 251 European and other ancestry late mild cognitive impairment cases, up to 121 European and other ancestry Alzheimer's disease cases, up to 215 European and other ancestry health	up to 3 European and other ancestry significant memory concern cases, up to 57 European and other ancestry early mild cognitive impairment cases, up to 61 European and other ancestry late mild cognitive impairment cases, up to 62 European and other ancestry Alzheimer's disease cases, up to 21 European and other ancestry healthy controls	8q24.3	8	138953555	rs36056951-C	rs36056951	36056951	4e-06
KCNK9	26252872	Variations in the FRA10AC1 Fragile Site and 15q21 Are Associated with Cerebrospinal Fluid AÎ²1-42 Level.	Cerebrospinal T-tau levels	up to 189 European and other ancestry early mild cognitive impairment cases, up to 251 European and other ancestry late mild cognitive impairment cases, up to 121 European and other ancestry Alzheimer's disease cases, up to 215 European and other ancestry healthy controls	up to 3 European and other ancestry significant memory concern cases, up to 57 European and other ancestry early mild cognitive impairment cases, up to 61 European and other ancestry late mild cognitive impairment cases, up to 62 European and other ancestry Alzheimer's disease cases, up to 21 European and other ancestry healthy controls	8q24.3	8	138953555	rs36056951-C	rs36056951	36056951	4e-07
BRAF	26252872	Variations in the FRA10AC1 Fragile Site and 15q21 Are Associated with Cerebrospinal Fluid AÎ²1-42 Level.	Cerebrospinal fluid t-tau:AB1-42 ratio	up to 189 European and other ancestry early mild cognitive impairment cases, up to 251 European and other ancestry late mild cognitive impairment cases, up to 121 European and other ancestry Alzheimer's disease cases, up to 215 European and other ancestry health	up to 3 European and other ancestry significant memory concern cases, up to 57 European and other ancestry early mild cognitive impairment cases, up to 61 European and other ancestry late mild cognitive impairment cases, up to 62 European and other ancestry Alzheimer's disease cases, up to 21 European and other ancestry healthy controls	7q34	7	140933681	rs79811809-A	rs79811809	79811809	7e-06
BRAF	26252872	Variations in the FRA10AC1 Fragile Site and 15q21 Are Associated with Cerebrospinal Fluid AÎ²1-42 Level.	Cerebrospinal T-tau levels	up to 189 European and other ancestry early mild cognitive impairment cases, up to 251 European and other ancestry late mild cognitive impairment cases, up to 121 European and other ancestry Alzheimer's disease cases, up to 215 European and other ancestry healthy controls	up to 3 European and other ancestry significant memory concern cases, up to 57 European and other ancestry early mild cognitive impairment cases, up to 61 European and other ancestry late mild cognitive impairment cases, up to 62 European and other ancestry Alzheimer's disease cases, up to 21 European and other ancestry healthy controls	7q34	7	140933681	rs79811809-A	rs79811809	79811809	3e-07
MRPS33	26252872	Variations in the FRA10AC1 Fragile Site and 15q21 Are Associated with Cerebrospinal Fluid AÎ²1-42 Level.	Cerebrospinal fluid t-tau:AB1-42 ratio	up to 189 European and other ancestry early mild cognitive impairment cases, up to 251 European and other ancestry late mild cognitive impairment cases, up to 121 European and other ancestry Alzheimer's disease cases, up to 215 European and other ancestry health	up to 3 European and other ancestry significant memory concern cases, up to 57 European and other ancestry early mild cognitive impairment cases, up to 61 European and other ancestry late mild cognitive impairment cases, up to 62 European and other ancestry Alzheimer's disease cases, up to 21 European and other ancestry healthy controls	7q34	7	140933681	rs79811809-A	rs79811809	79811809	7e-06
MRPS33	26252872	Variations in the FRA10AC1 Fragile Site and 15q21 Are Associated with Cerebrospinal Fluid AÎ²1-42 Level.	Cerebrospinal T-tau levels	up to 189 European and other ancestry early mild cognitive impairment cases, up to 251 European and other ancestry late mild cognitive impairment cases, up to 121 European and other ancestry Alzheimer's disease cases, up to 215 European and other ancestry healthy controls	up to 3 European and other ancestry significant memory concern cases, up to 57 European and other ancestry early mild cognitive impairment cases, up to 61 European and other ancestry late mild cognitive impairment cases, up to 62 European and other ancestry Alzheimer's disease cases, up to 21 European and other ancestry healthy controls	7q34	7	140933681	rs79811809-A	rs79811809	79811809	3e-07
C2orf40	29458411	Genome-wide pleiotropy analysis of neuropathological traits related to Alzheimer's disease.	Neuritic plaques or neurofibrillary tangles (pleiotropy)	3,135 European ancestry Alzheimer's disease cases, 463 European ancestry controls	NA	2q12.2	2	106026098	rs34487851-G	rs34487851	34487851	2e-08
LPHN2	26252872	Variations in the FRA10AC1 Fragile Site and 15q21 Are Associated with Cerebrospinal Fluid AÎ²1-42 Level.	Cerebrospinal P-tau181p levels	up to 189 European and other ancestry early mild cognitive impairment cases, up to 251 European and other ancestry late mild cognitive impairment cases, up to 121 European and other ancestry Alzheimer's disease cases, up to 215 European and other ancestry healthy controls	up to 3 European and other ancestry significant memory concern cases, up to 57 European and other ancestry early mild cognitive impairment cases, up to 61 European and other ancestry late mild cognitive impairment cases, up to 62 European and other ancestry Alzheimer's disease cases, up to 21 European and other ancestry healthy controls	1p31.1	1	82659925	rs75213930-G	rs75213930	75213930	4e-07
LPHN2	30361487	Genome-wide association study of brain amyloid deposition as measured by Pittsburgh Compound-B (PiB)-PET imaging.	Cerebral amyloid deposition (PET imaging)	983 European ancestry individuals	NR	1p31.1	1	80849358	rs17105538-G	rs17105538	17105538	8e-06
MIR548AP	26252872	Variations in the FRA10AC1 Fragile Site and 15q21 Are Associated with Cerebrospinal Fluid AÎ²1-42 Level.	Cerebrospinal P-tau181p levels	up to 189 European and other ancestry early mild cognitive impairment cases, up to 251 European and other ancestry late mild cognitive impairment cases, up to 121 European and other ancestry Alzheimer's disease cases, up to 215 European and other ancestry healthy controls	up to 3 European and other ancestry significant memory concern cases, up to 57 European and other ancestry early mild cognitive impairment cases, up to 61 European and other ancestry late mild cognitive impairment cases, up to 62 European and other ancestry Alzheimer's disease cases, up to 21 European and other ancestry healthy controls	1p31.1	1	82659925	rs75213930-G	rs75213930	75213930	4e-07
OSCP1	29274321	Genome-wide association study of Alzheimer's disease endophenotypes at prediagnosis stages.	Cerebrospinal fluid p-tau levels	305 European ancestry cognitively normal individuals, 581 European ancestry mild cognitive impairment cases, 190 European ancestry Alzheimer's disease dementia cases	NA	1p34.3	1	36505310	rs115055195-C	rs115055195	115055195	5e-07
OSCP1	29274321	Genome-wide association study of Alzheimer's disease endophenotypes at prediagnosis stages.	Cerebrospinal fluid t-tau levels	305 European ancestry cognitively normal individuals, 581 European ancestry mild cognitive impairment cases, 190 European ancestry Alzheimer's disease dementia cases	NA	1p34.3	1	36505310	rs115055195-C	rs115055195	115055195	2e-06
MRPS15	29274321	Genome-wide association study of Alzheimer's disease endophenotypes at prediagnosis stages.	Cerebrospinal fluid p-tau levels	305 European ancestry cognitively normal individuals, 581 European ancestry mild cognitive impairment cases, 190 European ancestry Alzheimer's disease dementia cases	NA	1p34.3	1	36505310	rs115055195-C	rs115055195	115055195	5e-07
MRPS15	29274321	Genome-wide association study of Alzheimer's disease endophenotypes at prediagnosis stages.	Cerebrospinal fluid t-tau levels	305 European ancestry cognitively normal individuals, 581 European ancestry mild cognitive impairment cases, 190 European ancestry Alzheimer's disease dementia cases	NA	1p34.3	1	36505310	rs115055195-C	rs115055195	115055195	2e-06
CSF3R	29274321	Genome-wide association study of Alzheimer's disease endophenotypes at prediagnosis stages.	Cerebrospinal fluid p-tau levels	305 European ancestry cognitively normal individuals, 581 European ancestry mild cognitive impairment cases, 190 European ancestry Alzheimer's disease dementia cases	NA	1p34.3	1	36505310	rs115055195-C	rs115055195	115055195	5e-07
CSF3R	29274321	Genome-wide association study of Alzheimer's disease endophenotypes at prediagnosis stages.	Cerebrospinal fluid t-tau levels	305 European ancestry cognitively normal individuals, 581 European ancestry mild cognitive impairment cases, 190 European ancestry Alzheimer's disease dementia cases	NA	1p34.3	1	36505310	rs115055195-C	rs115055195	115055195	2e-06
FTLP18	29274321	Genome-wide association study of Alzheimer's disease endophenotypes at prediagnosis stages.	Cerebrospinal fluid p-tau levels	305 European ancestry cognitively normal individuals, 581 European ancestry mild cognitive impairment cases, 190 European ancestry Alzheimer's disease dementia cases	NA	1p34.3	1	36505310	rs115055195-C	rs115055195	115055195	5e-07
FTLP18	29274321	Genome-wide association study of Alzheimer's disease endophenotypes at prediagnosis stages.	Cerebrospinal fluid t-tau levels	305 European ancestry cognitively normal individuals, 581 European ancestry mild cognitive impairment cases, 190 European ancestry Alzheimer's disease dementia cases	NA	1p34.3	1	36505310	rs115055195-C	rs115055195	115055195	2e-06
INADL	29274321	Genome-wide association study of Alzheimer's disease endophenotypes at prediagnosis stages.	Cerebrospinal fluid p-tau levels	305 European ancestry cognitively normal individuals, 581 European ancestry mild cognitive impairment cases, 190 European ancestry Alzheimer's disease dementia cases	NA	1p31.3	1	61914551	rs11585422-T	rs11585422	11585422	7e-07
TM2D1	29274321	Genome-wide association study of Alzheimer's disease endophenotypes at prediagnosis stages.	Cerebrospinal fluid p-tau levels	305 European ancestry cognitively normal individuals, 581 European ancestry mild cognitive impairment cases, 190 European ancestry Alzheimer's disease dementia cases	NA	1p31.3	1	61914551	rs11585422-T	rs11585422	11585422	7e-07
MIR3116-1	29274321	Genome-wide association study of Alzheimer's disease endophenotypes at prediagnosis stages.	Cerebrospinal fluid p-tau levels	305 European ancestry cognitively normal individuals, 581 European ancestry mild cognitive impairment cases, 190 European ancestry Alzheimer's disease dementia cases	NA	1p31.3	1	61914551	rs11585422-T	rs11585422	11585422	7e-07
RPL13AP13	29274321	Genome-wide association study of Alzheimer's disease endophenotypes at prediagnosis stages.	Cerebrospinal fluid p-tau levels	305 European ancestry cognitively normal individuals, 581 European ancestry mild cognitive impairment cases, 190 European ancestry Alzheimer's disease dementia cases	NA	5q11.2	5	53212761	rs116623789-C	rs116623789	116623789	5e-07
RPL13AP13	29274321	Genome-wide association study of Alzheimer's disease endophenotypes at prediagnosis stages.	Cerebrospinal fluid p-tau levels in mild cognitive impairment	581 European ancestry mild cognitive impairment cases	NA	5q11.2	5	53212761	rs116623789-C	rs116623789	116623789	8e-06
RPS19P4	29274321	Genome-wide association study of Alzheimer's disease endophenotypes at prediagnosis stages.	Cerebrospinal fluid p-tau levels	305 European ancestry cognitively normal individuals, 581 European ancestry mild cognitive impairment cases, 190 European ancestry Alzheimer's disease dementia cases	NA	5q11.2	5	53212761	rs116623789-C	rs116623789	116623789	5e-07
RPS19P4	29274321	Genome-wide association study of Alzheimer's disease endophenotypes at prediagnosis stages.	Cerebrospinal fluid p-tau levels in mild cognitive impairment	581 European ancestry mild cognitive impairment cases	NA	5q11.2	5	53212761	rs116623789-C	rs116623789	116623789	8e-06
CCDC3	29274321	Genome-wide association study of Alzheimer's disease endophenotypes at prediagnosis stages.	Cerebrospinal fluid p-tau levels	305 European ancestry cognitively normal individuals, 581 European ancestry mild cognitive impairment cases, 190 European ancestry Alzheimer's disease dementia cases	NA	10p13	10	13048051	rs12356199-A	rs12356199	12356199	4e-06
CCDC3	29274321	Genome-wide association study of Alzheimer's disease endophenotypes at prediagnosis stages.	Cerebrospinal fluid p-tau levels in mild cognitive impairment	581 European ancestry mild cognitive impairment cases	NA	10p13	10	13048051	rs12356199-A	rs12356199	12356199	5e-08
RPL5P25	29274321	Genome-wide association study of Alzheimer's disease endophenotypes at prediagnosis stages.	Cerebrospinal fluid p-tau levels	305 European ancestry cognitively normal individuals, 581 European ancestry mild cognitive impairment cases, 190 European ancestry Alzheimer's disease dementia cases	NA	10p13	10	13048051	rs12356199-A	rs12356199	12356199	4e-06
RPL5P25	29274321	Genome-wide association study of Alzheimer's disease endophenotypes at prediagnosis stages.	Cerebrospinal fluid p-tau levels in mild cognitive impairment	581 European ancestry mild cognitive impairment cases	NA	10p13	10	13048051	rs12356199-A	rs12356199	12356199	5e-08
OPTN	29274321	Genome-wide association study of Alzheimer's disease endophenotypes at prediagnosis stages.	Cerebrospinal fluid p-tau levels	305 European ancestry cognitively normal individuals, 581 European ancestry mild cognitive impairment cases, 190 European ancestry Alzheimer's disease dementia cases	NA	10p13	10	13048051	rs12356199-A	rs12356199	12356199	4e-06
OPTN	29274321	Genome-wide association study of Alzheimer's disease endophenotypes at prediagnosis stages.	Cerebrospinal fluid p-tau levels in mild cognitive impairment	581 European ancestry mild cognitive impairment cases	NA	10p13	10	13048051	rs12356199-A	rs12356199	12356199	5e-08
RPL9P23	29274321	Genome-wide association study of Alzheimer's disease endophenotypes at prediagnosis stages.	Cerebrospinal fluid p-tau levels	305 European ancestry cognitively normal individuals, 581 European ancestry mild cognitive impairment cases, 190 European ancestry Alzheimer's disease dementia cases	NA	11p12	11	41273039	rs10837608-A	rs10837608	10837608	9e-07
BCAM	29274321	Genome-wide association study of Alzheimer's disease endophenotypes at prediagnosis stages.	Cerebrospinal fluid p-tau levels	305 European ancestry cognitively normal individuals, 581 European ancestry mild cognitive impairment cases, 190 European ancestry Alzheimer's disease dementia cases	NA	19q13.32	19	44908684	rs429358-C	rs429358	429358	3e-18
BCAM	29274321	Genome-wide association study of Alzheimer's disease endophenotypes at prediagnosis stages.	Cerebrospinal fluid t-tau levels	305 European ancestry cognitively normal individuals, 581 European ancestry mild cognitive impairment cases, 190 European ancestry Alzheimer's disease dementia cases	NA	19q13.32	19	44908684	rs429358-C	rs429358	429358	1e-20
BCAM	29274321	Genome-wide association study of Alzheimer's disease endophenotypes at prediagnosis stages.	Cerebrospinal fluid p-tau levels in mild cognitive impairment	581 European ancestry mild cognitive impairment cases	NA	19q13.32	19	44908684	rs429358-C	rs429358	429358	2e-11
BCAM	29274321	Genome-wide association study of Alzheimer's disease endophenotypes at prediagnosis stages.	Cerebrospinal fluid t-tau levels in mild cognitive impairment	581 European ancestry cases	NA	19q13.32	19	44908684	rs429358-C	rs429358	429358	1e-13
BCAM	29274321	Genome-wide association study of Alzheimer's disease endophenotypes at prediagnosis stages.	Cerebrospinal fluid AB1-42 levels	305 European ancestry cognitively normal individuals, 581 European ancestry mild cognitive impairment cases, 190 European ancestry Alzheimer's disease dementia cases	NA	19q13.32	19	44908684	rs429358-C	rs429358	429358	1e-51
BCAM	29274321	Genome-wide association study of Alzheimer's disease endophenotypes at prediagnosis stages.	Cerebrospinal AB1-42 levels in normal cognition	305 European ancestry cognitively normal individuals	NA	19q13.32	19	44908684	rs429358-C	rs429358	429358	9e-11
BCAM	29274321	Genome-wide association study of Alzheimer's disease endophenotypes at prediagnosis stages.	Cerebrospinal AB1-42 levels in mild cognitive impairment	581 European ancestry MCI dementia cases	NA	19q13.32	19	44908684	rs429358-C	rs429358	429358	6e-27
BCAM	29274321	Genome-wide association study of Alzheimer's disease endophenotypes at prediagnosis stages.	Cerebrospinal AB1-42 levels in Alzheimer's disease dementia	190 European ancestry AD dementia cases	NA	19q13.32	19	44885311	rs283812-C	rs283812	283812	3e-07
BCAM	28247064	Genome-wide association study identifies four novel loci associated with Alzheimer's endophenotypes and disease modifiers.	Cerebrospinal fluid AB1-42 levels	3,146 individuals	NA	19q13.32	19	44906745	rs769449-A	rs769449	769449	5e-94
OMM40	21123754	Genome-wide association study of CSF biomarkers Abeta1-42, t-tau, and p-tau181p in the ADNI cohort.	Alzheimer's disease biomarkers	96 European ancestry Alzheimer disease cases, 176 European ancestry individuals with mild cognitive impairment, 102 European ancestry controls	NA	19q13.32	19	44892362	rs2075650-?	rs2075650	2075650	1e-06
OMM40	26421299	Genetic Interactions Explain Variance in Cingulate Amyloid Burden: An AV-45 PET Genome-Wide Association and Interaction Study in the ADNI Cohort.	Cingulate cortical amyloid beta load	215 European ancestry early mild cognitive impairment cases, 152 European ancestry late mild cognitive impairment cases, 45 European ancestry Alzheimer disease cases, 190 European ancestry controls	NA	19q13.32	19	44892962	rs157582-?	rs157582	157582	4e-16
OMM40	30319691	Genome-Wide Association and Mechanistic Studies Indicate That Immune Response Contributes to Alzheimer's Disease Development.	Cerebrospinal fluid p-Tau181p:AB1-42 ratio	235 early mild cognitive impairment cases, 249 late mild cognitive impairment cases, 47 Alzheimer's disease cases, 281 controls.	NA	19q13.32	19	44892962	rs157582-?	rs157582	157582	3e-20
OMM40	30319691	Genome-Wide Association and Mechanistic Studies Indicate That Immune Response Contributes to Alzheimer's Disease Development.	Cerebrospinal fluid p-Tau181p:AB1-42 ratio	235 early mild cognitive impairment cases, 249 late mild cognitive impairment cases, 47 Alzheimer's disease cases, 281 controls.	NA	19q13.32	19	44892362	rs2075650-?	rs2075650	2075650	5e-17
OMM40	30319691	Genome-Wide Association and Mechanistic Studies Indicate That Immune Response Contributes to Alzheimer's Disease Development.	Cerebrospinal fluid p-Tau181p:AB1-42 ratio	235 early mild cognitive impairment cases, 249 late mild cognitive impairment cases, 47 Alzheimer's disease cases, 281 controls.	NA	19q13.32	19	44892009	rs157580-?	rs157580	157580	1e-07
OMM40	23419831	APOE and BCHE as modulators of cerebral amyloid deposition: a florbetapir PET genome-wide association study.	Alzheimer's disease biomarkers	555 European ancestry individuals	NA	19q13.32	19	44893408	rs59007384-T	rs59007384	59007384	7e-09
OMM40	26252872	Variations in the FRA10AC1 Fragile Site and 15q21 Are Associated with Cerebrospinal Fluid AÎ²1-42 Level.	Cerebral amyloid deposition (PET imaging)	up to 883 European and other ancestry individuals	NA	19q13.32	19	44908684	rs429358-T	rs429358	429358	8e-32
OMM40	26252872	Variations in the FRA10AC1 Fragile Site and 15q21 Are Associated with Cerebrospinal Fluid AÎ²1-42 Level.	Cerebral amyloid deposition positivity (PET imaging)	up to 350 European and other ancestry positive individuals, up to 296 European and other ancestry negative individuals	NA	19q13.32	19	44908684	rs429358-C	rs429358	429358	5e-20
OMM40	28641921	Genome-wide association and interaction studies of CSF T-tau/AÎ²42 ratio in ADNI cohort.	Cerebrospinal fluid t-tau:AB1-42 ratio	113 European ancestry Alzheimer's disease cases, 207 European ancestry individuals with late mild cognitive impairment, 239 European ancestry individuals with early mild cognitive impairment, 85 European ancestry individuals with significant memory concern, 199 European ancestry controls.	NA	19q13.32	19	44892362	rs2075650-?	rs2075650	2075650	4e-17
OMM40	28641921	Genome-wide association and interaction studies of CSF T-tau/AÎ²42 ratio in ADNI cohort.	Cerebrospinal fluid t-tau:AB1-42 ratio	113 European ancestry Alzheimer's disease cases, 207 European ancestry individuals with late mild cognitive impairment, 239 European ancestry individuals with early mild cognitive impairment, 85 European ancestry individuals with significant memory concern, 199 European ancestry controls.	NA	19q13.32	19	44892962	rs157582-?	rs157582	157582	2e-16
OMM40	30319691	Genome-Wide Association and Mechanistic Studies Indicate That Immune Response Contributes to Alzheimer's Disease Development.	Cerebrospinal fluid t-tau:AB1-42 ratio	235 early mild cognitive impairment cases, 249 late mild cognitive impairment cases, 47 Alzheimer's disease cases, 281 controls.	NA	19q13.32	19	44892962	rs157582-?	rs157582	157582	3e-21
OMM40	30319691	Genome-Wide Association and Mechanistic Studies Indicate That Immune Response Contributes to Alzheimer's Disease Development.	Cerebrospinal fluid t-tau:AB1-42 ratio	235 early mild cognitive impairment cases, 249 late mild cognitive impairment cases, 47 Alzheimer's disease cases, 281 controls.	NA	19q13.32	19	44892362	rs2075650-?	rs2075650	2075650	2e-18
OMM40	30319691	Genome-Wide Association and Mechanistic Studies Indicate That Immune Response Contributes to Alzheimer's Disease Development.	Cerebrospinal fluid t-tau:AB1-42 ratio	235 early mild cognitive impairment cases, 249 late mild cognitive impairment cases, 47 Alzheimer's disease cases, 281 controls.	NA	19q13.32	19	44892009	rs157580-?	rs157580	157580	5e-08
OMM40	29274321	Genome-wide association study of Alzheimer's disease endophenotypes at prediagnosis stages.	Cerebrospinal fluid p-tau levels	305 European ancestry cognitively normal individuals, 581 European ancestry mild cognitive impairment cases, 190 European ancestry Alzheimer's disease dementia cases	NA	19q13.32	19	44908684	rs429358-C	rs429358	429358	3e-18
OMM40	28641921	Genome-wide association and interaction studies of CSF T-tau/AÎ²42 ratio in ADNI cohort.	Cerebrospinal fluid t-tau levels	113 European ancestry Alzheimer's disease cases, 207 European ancestry individuals with late mild cognitive impairment, 239 European ancestry individuals with early mild cognitive impairment, 85 European ancestry individuals with significant memory concern, 199 European ancestry controls.	NA	19q13.32	19	44892362	rs2075650-?	rs2075650	2075650	3e-08
OMM40	28641921	Genome-wide association and interaction studies of CSF T-tau/AÎ²42 ratio in ADNI cohort.	Cerebrospinal fluid t-tau levels	113 European ancestry Alzheimer's disease cases, 207 European ancestry individuals with late mild cognitive impairment, 239 European ancestry individuals with early mild cognitive impairment, 85 European ancestry individuals with significant memory concern, 199 European ancestry controls.	NA	19q13.32	19	44892962	rs157582-?	rs157582	157582	4e-07
OMM40	29274321	Genome-wide association study of Alzheimer's disease endophenotypes at prediagnosis stages.	Cerebrospinal fluid t-tau levels	305 European ancestry cognitively normal individuals, 581 European ancestry mild cognitive impairment cases, 190 European ancestry Alzheimer's disease dementia cases	NA	19q13.32	19	44908684	rs429358-C	rs429358	429358	1e-20
OMM40	29274321	Genome-wide association study of Alzheimer's disease endophenotypes at prediagnosis stages.	Cerebrospinal fluid p-tau levels in mild cognitive impairment	581 European ancestry mild cognitive impairment cases	NA	19q13.32	19	44908684	rs429358-C	rs429358	429358	2e-11
OMM40	29274321	Genome-wide association study of Alzheimer's disease endophenotypes at prediagnosis stages.	Cerebrospinal fluid t-tau levels in mild cognitive impairment	581 European ancestry cases	NA	19q13.32	19	44908684	rs429358-C	rs429358	429358	1e-13
OMM40	20932310	Genome-wide association reveals genetic effects on human AÎ²42 and Ï„ protein levels in cerebrospinal fluids: a case control study.	Cerebrospinal fluid AB1-42 levels	172 European ancestry Alzheimer's disease cases, 109 European ancestry mild cognitive impairment cases, 109 European ancestry controls	NA	19q13.32	19	44892362	rs2075650-G	rs2075650	2075650	3e-07
OMM40	28641921	Genome-wide association and interaction studies of CSF T-tau/AÎ²42 ratio in ADNI cohort.	Cerebrospinal fluid AB1-42 levels	113 European ancestry Alzheimer's disease cases, 207 European ancestry individuals with late mild cognitive impairment, 239 European ancestry individuals with early mild cognitive impairment, 85 European ancestry individuals with significant memory concern, 199 European ancestry controls.	NA	19q13.32	19	44892362	rs2075650-?	rs2075650	2075650	3e-22
OMM40	28641921	Genome-wide association and interaction studies of CSF T-tau/AÎ²42 ratio in ADNI cohort.	Cerebrospinal fluid AB1-42 levels	113 European ancestry Alzheimer's disease cases, 207 European ancestry individuals with late mild cognitive impairment, 239 European ancestry individuals with early mild cognitive impairment, 85 European ancestry individuals with significant memory concern, 199 European ancestry controls.	NA	19q13.32	19	44892962	rs157582-?	rs157582	157582	1e-23
OMM40	30319691	Genome-Wide Association and Mechanistic Studies Indicate That Immune Response Contributes to Alzheimer's Disease Development.	Cerebrospinal fluid AB1-42 levels	235 early mild cognitive impairment cases, 249 late mild cognitive impairment cases, 47 Alzheimer's disease cases, 281 controls.	NA	19q13.32	19	44892962	rs157582-?	rs157582	157582	2e-15
OMM40	30319691	Genome-Wide Association and Mechanistic Studies Indicate That Immune Response Contributes to Alzheimer's Disease Development.	Cerebrospinal fluid AB1-42 levels	235 early mild cognitive impairment cases, 249 late mild cognitive impairment cases, 47 Alzheimer's disease cases, 281 controls.	NA	19q13.32	19	44892362	rs2075650-?	rs2075650	2075650	8e-15
OMM40	29274321	Genome-wide association study of Alzheimer's disease endophenotypes at prediagnosis stages.	Cerebrospinal fluid AB1-42 levels	305 European ancestry cognitively normal individuals, 581 European ancestry mild cognitive impairment cases, 190 European ancestry Alzheimer's disease dementia cases	NA	19q13.32	19	44908684	rs429358-C	rs429358	429358	1e-51
OMM40	29274321	Genome-wide association study of Alzheimer's disease endophenotypes at prediagnosis stages.	Cerebrospinal AB1-42 levels in normal cognition	305 European ancestry cognitively normal individuals	NA	19q13.32	19	44908684	rs429358-C	rs429358	429358	9e-11
OMM40	29274321	Genome-wide association study of Alzheimer's disease endophenotypes at prediagnosis stages.	Cerebrospinal AB1-42 levels in mild cognitive impairment	581 European ancestry MCI dementia cases	NA	19q13.32	19	44908684	rs429358-C	rs429358	429358	6e-27
OMM40	30361487	Genome-wide association study of brain amyloid deposition as measured by Pittsburgh Compound-B (PiB)-PET imaging.	Cerebral amyloid deposition (PET imaging)	983 European ancestry individuals	NR	19q13.32	19	44892362	rs2075650-G	rs2075650	2075650	1e-15
OMM40	30361487	Genome-wide association study of brain amyloid deposition as measured by Pittsburgh Compound-B (PiB)-PET imaging.	Cerebral amyloid deposition (PET imaging)	983 European ancestry individuals	NR	19q13.32	19	44892652	rs34404554-G	rs34404554	34404554	2e-15
OMM40	30361487	Genome-wide association study of brain amyloid deposition as measured by Pittsburgh Compound-B (PiB)-PET imaging.	Cerebral amyloid deposition (PET imaging)	983 European ancestry individuals	NR	19q13.32	19	44892887	rs11556505-T	rs11556505	11556505	2e-15
OMM40	30361487	Genome-wide association study of brain amyloid deposition as measured by Pittsburgh Compound-B (PiB)-PET imaging.	Cerebral amyloid deposition (PET imaging)	983 European ancestry individuals	NR	19q13.32	19	44891079	rs71352238-C	rs71352238	71352238	6e-14
OMM40	30361487	Genome-wide association study of brain amyloid deposition as measured by Pittsburgh Compound-B (PiB)-PET imaging.	Cerebral amyloid deposition (PET imaging)	983 European ancestry individuals	NR	19q13.32	19	44893408	rs59007384-T	rs59007384	59007384	3e-13
OMM40	30361487	Genome-wide association study of brain amyloid deposition as measured by Pittsburgh Compound-B (PiB)-PET imaging.	Cerebral amyloid deposition (PET imaging)	983 European ancestry individuals	NR	19q13.32	19	44892962	rs157582-T	rs157582	157582	9e-12
OMM40	30361487	Genome-wide association study of brain amyloid deposition as measured by Pittsburgh Compound-B (PiB)-PET imaging.	Cerebral amyloid deposition (PET imaging)	983 European ancestry individuals	NR	19q13.32	19	44892457	rs157581-C	rs157581	157581	9e-12
OMM40	30361487	Genome-wide association study of brain amyloid deposition as measured by Pittsburgh Compound-B (PiB)-PET imaging.	Cerebral amyloid deposition (PET imaging)	983 European ancestry individuals	NR	19q13.32	19	44892587	rs34095326-A	rs34095326	34095326	2e-10
OMM40	30361487	Genome-wide association study of brain amyloid deposition as measured by Pittsburgh Compound-B (PiB)-PET imaging.	Cerebral amyloid deposition (PET imaging)	983 European ancestry individuals	NR	19q13.32	19	44891712	rs184017-G	rs184017	184017	3e-10
OMM40	30361487	Genome-wide association study of brain amyloid deposition as measured by Pittsburgh Compound-B (PiB)-PET imaging.	Cerebral amyloid deposition (PET imaging)	983 European ancestry individuals	NR	19q13.32	19	44903416	rs10119-A	rs10119	10119	4e-10
OMM40	29274321	Genome-wide association study of Alzheimer's disease endophenotypes at prediagnosis stages.	Cerebrospinal AB1-42 levels in Alzheimer's disease dementia	190 European ancestry AD dementia cases	NA	19q13.32	19	44885311	rs283812-C	rs283812	283812	3e-07
OMM40	28247064	Genome-wide association study identifies four novel loci associated with Alzheimer's endophenotypes and disease modifiers.	Cerebrospinal P-tau181p levels	3,146 individuals	NA	19q13.32	19	44906745	rs769449-A	rs769449	769449	5e-33
OMM40	28247064	Genome-wide association study identifies four novel loci associated with Alzheimer's endophenotypes and disease modifiers.	Cerebrospinal T-tau levels	3,146 individuals	NA	19q13.32	19	44906745	rs769449-A	rs769449	769449	4e-29
OMM40	21123754	Genome-wide association study of CSF biomarkers Abeta1-42, t-tau, and p-tau181p in the ADNI cohort.	Alzheimer's disease biomarkers	96 European ancestry Alzheimer disease cases, 176 European ancestry individuals with mild cognitive impairment, 102 European ancestry controls	NA	19q13.32	19	44892009	rs157580-?	rs157580	157580	1e-06
OMM40	28247064	Genome-wide association study identifies four novel loci associated with Alzheimer's endophenotypes and disease modifiers.	Cerebrospinal fluid AB1-42 levels	3,146 individuals	NA	19q13.32	19	44906745	rs769449-A	rs769449	769449	5e-94
OMM40	23562540	GWAS of cerebrospinal fluid tau levels identifies risk variants for Alzheimer's disease.	Alzheimer's disease biomarkers	591 European ancestry cases, 687 European ancestry controls		19q13.32	19	44906745	rs769449-A	rs769449	769449	2e-18
OMM40	23562540	GWAS of cerebrospinal fluid tau levels identifies risk variants for Alzheimer's disease.	Alzheimer's disease biomarkers	591 European ancestry cases, 687 European ancestry controls		19q13.32	19	44906745	rs769449-A	rs769449	769449	2e-16
APOC4	29274321	Genome-wide association study of Alzheimer's disease endophenotypes at prediagnosis stages.	Cerebrospinal fluid p-tau levels	305 European ancestry cognitively normal individuals, 581 European ancestry mild cognitive impairment cases, 190 European ancestry Alzheimer's disease dementia cases	NA	19q13.32	19	44908684	rs429358-C	rs429358	429358	3e-18
APOC4	29274321	Genome-wide association study of Alzheimer's disease endophenotypes at prediagnosis stages.	Cerebrospinal fluid t-tau levels	305 European ancestry cognitively normal individuals, 581 European ancestry mild cognitive impairment cases, 190 European ancestry Alzheimer's disease dementia cases	NA	19q13.32	19	44908684	rs429358-C	rs429358	429358	1e-20
APOC4	29274321	Genome-wide association study of Alzheimer's disease endophenotypes at prediagnosis stages.	Cerebrospinal fluid p-tau levels in mild cognitive impairment	581 European ancestry mild cognitive impairment cases	NA	19q13.32	19	44908684	rs429358-C	rs429358	429358	2e-11
APOC4	29274321	Genome-wide association study of Alzheimer's disease endophenotypes at prediagnosis stages.	Cerebrospinal fluid t-tau levels in mild cognitive impairment	581 European ancestry cases	NA	19q13.32	19	44908684	rs429358-C	rs429358	429358	1e-13
APOC4	29274321	Genome-wide association study of Alzheimer's disease endophenotypes at prediagnosis stages.	Cerebrospinal fluid AB1-42 levels	305 European ancestry cognitively normal individuals, 581 European ancestry mild cognitive impairment cases, 190 European ancestry Alzheimer's disease dementia cases	NA	19q13.32	19	44908684	rs429358-C	rs429358	429358	1e-51
APOC4	29274321	Genome-wide association study of Alzheimer's disease endophenotypes at prediagnosis stages.	Cerebrospinal AB1-42 levels in normal cognition	305 European ancestry cognitively normal individuals	NA	19q13.32	19	44908684	rs429358-C	rs429358	429358	9e-11
APOC4	29274321	Genome-wide association study of Alzheimer's disease endophenotypes at prediagnosis stages.	Cerebrospinal AB1-42 levels in mild cognitive impairment	581 European ancestry MCI dementia cases	NA	19q13.32	19	44908684	rs429358-C	rs429358	429358	6e-27
APOC4	29274321	Genome-wide association study of Alzheimer's disease endophenotypes at prediagnosis stages.	Cerebrospinal AB1-42 levels in Alzheimer's disease dementia	190 European ancestry AD dementia cases	NA	19q13.32	19	44885311	rs283812-C	rs283812	283812	3e-07
APOC2	29274321	Genome-wide association study of Alzheimer's disease endophenotypes at prediagnosis stages.	Cerebrospinal fluid p-tau levels	305 European ancestry cognitively normal individuals, 581 European ancestry mild cognitive impairment cases, 190 European ancestry Alzheimer's disease dementia cases	NA	19q13.32	19	44908684	rs429358-C	rs429358	429358	3e-18
APOC2	29274321	Genome-wide association study of Alzheimer's disease endophenotypes at prediagnosis stages.	Cerebrospinal fluid t-tau levels	305 European ancestry cognitively normal individuals, 581 European ancestry mild cognitive impairment cases, 190 European ancestry Alzheimer's disease dementia cases	NA	19q13.32	19	44908684	rs429358-C	rs429358	429358	1e-20
APOC2	29274321	Genome-wide association study of Alzheimer's disease endophenotypes at prediagnosis stages.	Cerebrospinal fluid p-tau levels in mild cognitive impairment	581 European ancestry mild cognitive impairment cases	NA	19q13.32	19	44908684	rs429358-C	rs429358	429358	2e-11
APOC2	29274321	Genome-wide association study of Alzheimer's disease endophenotypes at prediagnosis stages.	Cerebrospinal fluid t-tau levels in mild cognitive impairment	581 European ancestry cases	NA	19q13.32	19	44908684	rs429358-C	rs429358	429358	1e-13
APOC2	29274321	Genome-wide association study of Alzheimer's disease endophenotypes at prediagnosis stages.	Cerebrospinal fluid AB1-42 levels	305 European ancestry cognitively normal individuals, 581 European ancestry mild cognitive impairment cases, 190 European ancestry Alzheimer's disease dementia cases	NA	19q13.32	19	44908684	rs429358-C	rs429358	429358	1e-51
APOC2	29274321	Genome-wide association study of Alzheimer's disease endophenotypes at prediagnosis stages.	Cerebrospinal AB1-42 levels in normal cognition	305 European ancestry cognitively normal individuals	NA	19q13.32	19	44908684	rs429358-C	rs429358	429358	9e-11
APOC2	29274321	Genome-wide association study of Alzheimer's disease endophenotypes at prediagnosis stages.	Cerebrospinal AB1-42 levels in mild cognitive impairment	581 European ancestry MCI dementia cases	NA	19q13.32	19	44908684	rs429358-C	rs429358	429358	6e-27
APOC2	29274321	Genome-wide association study of Alzheimer's disease endophenotypes at prediagnosis stages.	Cerebrospinal AB1-42 levels in Alzheimer's disease dementia	190 European ancestry AD dementia cases	NA	19q13.32	19	44885311	rs283812-C	rs283812	283812	3e-07
CLPTM1	29274321	Genome-wide association study of Alzheimer's disease endophenotypes at prediagnosis stages.	Cerebrospinal fluid p-tau levels	305 European ancestry cognitively normal individuals, 581 European ancestry mild cognitive impairment cases, 190 European ancestry Alzheimer's disease dementia cases	NA	19q13.32	19	44908684	rs429358-C	rs429358	429358	3e-18
CLPTM1	29274321	Genome-wide association study of Alzheimer's disease endophenotypes at prediagnosis stages.	Cerebrospinal fluid t-tau levels	305 European ancestry cognitively normal individuals, 581 European ancestry mild cognitive impairment cases, 190 European ancestry Alzheimer's disease dementia cases	NA	19q13.32	19	44908684	rs429358-C	rs429358	429358	1e-20
CLPTM1	29274321	Genome-wide association study of Alzheimer's disease endophenotypes at prediagnosis stages.	Cerebrospinal fluid p-tau levels in mild cognitive impairment	581 European ancestry mild cognitive impairment cases	NA	19q13.32	19	44908684	rs429358-C	rs429358	429358	2e-11
CLPTM1	29274321	Genome-wide association study of Alzheimer's disease endophenotypes at prediagnosis stages.	Cerebrospinal fluid t-tau levels in mild cognitive impairment	581 European ancestry cases	NA	19q13.32	19	44908684	rs429358-C	rs429358	429358	1e-13
CLPTM1	29274321	Genome-wide association study of Alzheimer's disease endophenotypes at prediagnosis stages.	Cerebrospinal fluid AB1-42 levels	305 European ancestry cognitively normal individuals, 581 European ancestry mild cognitive impairment cases, 190 European ancestry Alzheimer's disease dementia cases	NA	19q13.32	19	44908684	rs429358-C	rs429358	429358	1e-51
CLPTM1	29274321	Genome-wide association study of Alzheimer's disease endophenotypes at prediagnosis stages.	Cerebrospinal AB1-42 levels in normal cognition	305 European ancestry cognitively normal individuals	NA	19q13.32	19	44908684	rs429358-C	rs429358	429358	9e-11
CLPTM1	29274321	Genome-wide association study of Alzheimer's disease endophenotypes at prediagnosis stages.	Cerebrospinal AB1-42 levels in mild cognitive impairment	581 European ancestry MCI dementia cases	NA	19q13.32	19	44908684	rs429358-C	rs429358	429358	6e-27
CLPTM1	29274321	Genome-wide association study of Alzheimer's disease endophenotypes at prediagnosis stages.	Cerebrospinal AB1-42 levels in Alzheimer's disease dementia	190 European ancestry AD dementia cases	NA	19q13.32	19	44885311	rs283812-C	rs283812	283812	3e-07
RELB	29274321	Genome-wide association study of Alzheimer's disease endophenotypes at prediagnosis stages.	Cerebrospinal fluid p-tau levels	305 European ancestry cognitively normal individuals, 581 European ancestry mild cognitive impairment cases, 190 European ancestry Alzheimer's disease dementia cases	NA	19q13.32	19	44908684	rs429358-C	rs429358	429358	3e-18
RELB	29274321	Genome-wide association study of Alzheimer's disease endophenotypes at prediagnosis stages.	Cerebrospinal fluid t-tau levels	305 European ancestry cognitively normal individuals, 581 European ancestry mild cognitive impairment cases, 190 European ancestry Alzheimer's disease dementia cases	NA	19q13.32	19	44908684	rs429358-C	rs429358	429358	1e-20
RELB	29274321	Genome-wide association study of Alzheimer's disease endophenotypes at prediagnosis stages.	Cerebrospinal fluid p-tau levels in mild cognitive impairment	581 European ancestry mild cognitive impairment cases	NA	19q13.32	19	44908684	rs429358-C	rs429358	429358	2e-11
RELB	29274321	Genome-wide association study of Alzheimer's disease endophenotypes at prediagnosis stages.	Cerebrospinal fluid t-tau levels in mild cognitive impairment	581 European ancestry cases	NA	19q13.32	19	44908684	rs429358-C	rs429358	429358	1e-13
RELB	29274321	Genome-wide association study of Alzheimer's disease endophenotypes at prediagnosis stages.	Cerebrospinal fluid AB1-42 levels	305 European ancestry cognitively normal individuals, 581 European ancestry mild cognitive impairment cases, 190 European ancestry Alzheimer's disease dementia cases	NA	19q13.32	19	44908684	rs429358-C	rs429358	429358	1e-51
RELB	29274321	Genome-wide association study of Alzheimer's disease endophenotypes at prediagnosis stages.	Cerebrospinal AB1-42 levels in normal cognition	305 European ancestry cognitively normal individuals	NA	19q13.32	19	44908684	rs429358-C	rs429358	429358	9e-11
RELB	29274321	Genome-wide association study of Alzheimer's disease endophenotypes at prediagnosis stages.	Cerebrospinal AB1-42 levels in mild cognitive impairment	581 European ancestry MCI dementia cases	NA	19q13.32	19	44908684	rs429358-C	rs429358	429358	6e-27
ASS1P1	29274321	Genome-wide association study of Alzheimer's disease endophenotypes at prediagnosis stages.	Cerebrospinal fluid p-tau levels in normal cognition	305 European ancestry cognitively normal individuals	NA	6p22.3	6	25068619	rs116693613-A	rs116693613	116693613	7e-08
CMAHP	29274321	Genome-wide association study of Alzheimer's disease endophenotypes at prediagnosis stages.	Cerebrospinal fluid p-tau levels in normal cognition	305 European ancestry cognitively normal individuals	NA	6p22.3	6	25068619	rs116693613-A	rs116693613	116693613	7e-08
NUP50P2	29274321	Genome-wide association study of Alzheimer's disease endophenotypes at prediagnosis stages.	Cerebrospinal fluid p-tau levels in normal cognition	305 European ancestry cognitively normal individuals	NA	6p22.3	6	25068619	rs116693613-A	rs116693613	116693613	7e-08
AUTS2	29274321	Genome-wide association study of Alzheimer's disease endophenotypes at prediagnosis stages.	Cerebrospinal fluid p-tau levels in normal cognition	305 European ancestry cognitively normal individuals	NA	7q11.22	7	70984545	rs1546776-T	rs1546776	1546776	2e-07
WBSCR17	29274321	Genome-wide association study of Alzheimer's disease endophenotypes at prediagnosis stages.	Cerebrospinal fluid p-tau levels in normal cognition	305 European ancestry cognitively normal individuals	NA	7q11.22	7	70984545	rs1546776-T	rs1546776	1546776	2e-07
RPL31P48	29274321	Genome-wide association study of Alzheimer's disease endophenotypes at prediagnosis stages.	Cerebrospinal fluid p-tau levels in normal cognition	305 European ancestry cognitively normal individuals	NA	12q21.1	12	74239871	rs4883487-C	rs4883487	4883487	7e-07
VENTXP3	29274321	Genome-wide association study of Alzheimer's disease endophenotypes at prediagnosis stages.	Cerebrospinal fluid p-tau levels in normal cognition	305 European ancestry cognitively normal individuals	NA	12q21.1	12	74239871	rs4883487-C	rs4883487	4883487	7e-07
CYB561	25340798	Genome-wide association study of CSF levels of 59 alzheimer's disease candidate proteins: significant associations with proteins involved in amyloid processing and inflammation.	Cerebrospinal fluid levels of Alzheimer's disease-related proteins	574 individuals	NA	17q23.3	17	63471115	rs4968782-G	rs4968782	4968782	4e-12
ACE	25340798	Genome-wide association study of CSF levels of 59 alzheimer's disease candidate proteins: significant associations with proteins involved in amyloid processing and inflammation.	Cerebrospinal fluid levels of Alzheimer's disease-related proteins	574 individuals	NA	17q23.3	17	63471115	rs4968782-G	rs4968782	4968782	4e-12
TDRD10	25340798	Genome-wide association study of CSF levels of 59 alzheimer's disease candidate proteins: significant associations with proteins involved in amyloid processing and inflammation.	Cerebrospinal fluid levels of Alzheimer's disease-related proteins	574 individuals	NA	1q21.3	1	154447611	rs61812598-G	rs61812598	61812598	6e-63
SHE	25340798	Genome-wide association study of CSF levels of 59 alzheimer's disease candidate proteins: significant associations with proteins involved in amyloid processing and inflammation.	Cerebrospinal fluid levels of Alzheimer's disease-related proteins	574 individuals	NA	1q21.3	1	154447611	rs61812598-G	rs61812598	61812598	6e-63
UBE2Q1	25340798	Genome-wide association study of CSF levels of 59 alzheimer's disease candidate proteins: significant associations with proteins involved in amyloid processing and inflammation.	Cerebrospinal fluid levels of Alzheimer's disease-related proteins	574 individuals	NA	1q21.3	1	154447611	rs61812598-G	rs61812598	61812598	6e-63
ADAR	25340798	Genome-wide association study of CSF levels of 59 alzheimer's disease candidate proteins: significant associations with proteins involved in amyloid processing and inflammation.	Cerebrospinal fluid levels of Alzheimer's disease-related proteins	574 individuals	NA	1q21.3	1	154447611	rs61812598-G	rs61812598	61812598	6e-63
CDH8	26252872	Variations in the FRA10AC1 Fragile Site and 15q21 Are Associated with Cerebrospinal Fluid AÎ²1-42 Level.	Cerebrospinal T-tau levels	up to 189 European and other ancestry early mild cognitive impairment cases, up to 251 European and other ancestry late mild cognitive impairment cases, up to 121 European and other ancestry Alzheimer's disease cases, up to 215 European and other ancestry healthy controls	up to 3 European and other ancestry significant memory concern cases, up to 57 European and other ancestry early mild cognitive impairment cases, up to 61 European and other ancestry late mild cognitive impairment cases, up to 62 European and other ancestry Alzheimer's disease cases, up to 21 European and other ancestry healthy controls	16q21	16	63539472	rs8045334-G	rs8045334	8045334	8e-07
CDH8	28247064	Genome-wide association study identifies four novel loci associated with Alzheimer's endophenotypes and disease modifiers.	Cerebrospinal P-tau181p levels	3,146 individuals	NA	13q14.3	13	52930540	rs9527039-C	rs9527039	9527039	6e-09
CDH11	26252872	Variations in the FRA10AC1 Fragile Site and 15q21 Are Associated with Cerebrospinal Fluid AÎ²1-42 Level.	Cerebrospinal T-tau levels	up to 189 European and other ancestry early mild cognitive impairment cases, up to 251 European and other ancestry late mild cognitive impairment cases, up to 121 European and other ancestry Alzheimer's disease cases, up to 215 European and other ancestry healthy controls	up to 3 European and other ancestry significant memory concern cases, up to 57 European and other ancestry early mild cognitive impairment cases, up to 61 European and other ancestry late mild cognitive impairment cases, up to 62 European and other ancestry Alzheimer's disease cases, up to 21 European and other ancestry healthy controls	16q21	16	63539472	rs8045334-G	rs8045334	8045334	8e-07
CXCL14	29274321	Genome-wide association study of Alzheimer's disease endophenotypes at prediagnosis stages.	Cerebrospinal fluid t-tau levels	305 European ancestry cognitively normal individuals, 581 European ancestry mild cognitive impairment cases, 190 European ancestry Alzheimer's disease dementia cases	NA	5q31.1	5	135737280	rs71587588-T	rs71587588	71587588	2e-07
CXCL14	29274321	Genome-wide association study of Alzheimer's disease endophenotypes at prediagnosis stages.	Cerebrospinal fluid p-tau levels in Alzheimer's disease dementia	190 European ancestry Alzheimer's disease dementia cases	NA	5q31.1	5	135810905	rs114090132-T	rs114090132	114090132	8e-07
SLC25A48	29274321	Genome-wide association study of Alzheimer's disease endophenotypes at prediagnosis stages.	Cerebrospinal fluid t-tau levels	305 European ancestry cognitively normal individuals, 581 European ancestry mild cognitive impairment cases, 190 European ancestry Alzheimer's disease dementia cases	NA	5q31.1	5	135737280	rs71587588-T	rs71587588	71587588	2e-07
SLC25A48	29274321	Genome-wide association study of Alzheimer's disease endophenotypes at prediagnosis stages.	Cerebrospinal fluid p-tau levels in Alzheimer's disease dementia	190 European ancestry Alzheimer's disease dementia cases	NA	5q31.1	5	135810905	rs114090132-T	rs114090132	114090132	8e-07
RPS26P49	29274321	Genome-wide association study of Alzheimer's disease endophenotypes at prediagnosis stages.	Cerebrospinal fluid t-tau levels	305 European ancestry cognitively normal individuals, 581 European ancestry mild cognitive impairment cases, 190 European ancestry Alzheimer's disease dementia cases	NA	14q32.33	14	104919015	rs2819438-A	rs2819438	2819438	7e-06
RPS26P49	29274321	Genome-wide association study of Alzheimer's disease endophenotypes at prediagnosis stages.	Cerebrospinal fluid t-tau levels in normal cognition	305 European ancestry cognitively normal individuals	NA	14q32.33	14	104919015	rs2819438-A	rs2819438	2819438	7e-09
MGC23270	29274321	Genome-wide association study of Alzheimer's disease endophenotypes at prediagnosis stages.	Cerebrospinal fluid t-tau levels	305 European ancestry cognitively normal individuals, 581 European ancestry mild cognitive impairment cases, 190 European ancestry Alzheimer's disease dementia cases	NA	14q32.33	14	104919015	rs2819438-A	rs2819438	2819438	7e-06
MGC23270	29274321	Genome-wide association study of Alzheimer's disease endophenotypes at prediagnosis stages.	Cerebrospinal fluid t-tau levels in normal cognition	305 European ancestry cognitively normal individuals	NA	14q32.33	14	104919015	rs2819438-A	rs2819438	2819438	7e-09
RPS2P4	29274321	Genome-wide association study of Alzheimer's disease endophenotypes at prediagnosis stages.	Cerebrospinal fluid t-tau levels	305 European ancestry cognitively normal individuals, 581 European ancestry mild cognitive impairment cases, 190 European ancestry Alzheimer's disease dementia cases	NA	14q32.33	14	104919015	rs2819438-A	rs2819438	2819438	7e-06
RPS2P4	29274321	Genome-wide association study of Alzheimer's disease endophenotypes at prediagnosis stages.	Cerebrospinal fluid t-tau levels in normal cognition	305 European ancestry cognitively normal individuals	NA	14q32.33	14	104919015	rs2819438-A	rs2819438	2819438	7e-09
KIAA0284	29274321	Genome-wide association study of Alzheimer's disease endophenotypes at prediagnosis stages.	Cerebrospinal fluid t-tau levels	305 European ancestry cognitively normal individuals, 581 European ancestry mild cognitive impairment cases, 190 European ancestry Alzheimer's disease dementia cases	NA	14q32.33	14	104919015	rs2819438-A	rs2819438	2819438	7e-06
KIAA0284	29274321	Genome-wide association study of Alzheimer's disease endophenotypes at prediagnosis stages.	Cerebrospinal fluid t-tau levels in normal cognition	305 European ancestry cognitively normal individuals	NA	14q32.33	14	104919015	rs2819438-A	rs2819438	2819438	7e-09
PLD4	29274321	Genome-wide association study of Alzheimer's disease endophenotypes at prediagnosis stages.	Cerebrospinal fluid t-tau levels	305 European ancestry cognitively normal individuals, 581 European ancestry mild cognitive impairment cases, 190 European ancestry Alzheimer's disease dementia cases	NA	14q32.33	14	104919015	rs2819438-A	rs2819438	2819438	7e-06
PLD4	29274321	Genome-wide association study of Alzheimer's disease endophenotypes at prediagnosis stages.	Cerebrospinal fluid t-tau levels in normal cognition	305 European ancestry cognitively normal individuals	NA	14q32.33	14	104919015	rs2819438-A	rs2819438	2819438	7e-09
AHNAK2	29274321	Genome-wide association study of Alzheimer's disease endophenotypes at prediagnosis stages.	Cerebrospinal fluid t-tau levels	305 European ancestry cognitively normal individuals, 581 European ancestry mild cognitive impairment cases, 190 European ancestry Alzheimer's disease dementia cases	NA	14q32.33	14	104919015	rs2819438-A	rs2819438	2819438	7e-06
AHNAK2	29274321	Genome-wide association study of Alzheimer's disease endophenotypes at prediagnosis stages.	Cerebrospinal fluid t-tau levels in normal cognition	305 European ancestry cognitively normal individuals	NA	14q32.33	14	104919015	rs2819438-A	rs2819438	2819438	7e-09
C14orf79	29274321	Genome-wide association study of Alzheimer's disease endophenotypes at prediagnosis stages.	Cerebrospinal fluid t-tau levels	305 European ancestry cognitively normal individuals, 581 European ancestry mild cognitive impairment cases, 190 European ancestry Alzheimer's disease dementia cases	NA	14q32.33	14	104919015	rs2819438-A	rs2819438	2819438	7e-06
C14orf79	29274321	Genome-wide association study of Alzheimer's disease endophenotypes at prediagnosis stages.	Cerebrospinal fluid t-tau levels in normal cognition	305 European ancestry cognitively normal individuals	NA	14q32.33	14	104919015	rs2819438-A	rs2819438	2819438	7e-09
CDCA4	29274321	Genome-wide association study of Alzheimer's disease endophenotypes at prediagnosis stages.	Cerebrospinal fluid t-tau levels	305 European ancestry cognitively normal individuals, 581 European ancestry mild cognitive impairment cases, 190 European ancestry Alzheimer's disease dementia cases	NA	14q32.33	14	104919015	rs2819438-A	rs2819438	2819438	7e-06
CDCA4	29274321	Genome-wide association study of Alzheimer's disease endophenotypes at prediagnosis stages.	Cerebrospinal fluid t-tau levels in normal cognition	305 European ancestry cognitively normal individuals	NA	14q32.33	14	104919015	rs2819438-A	rs2819438	2819438	7e-09
APOC4-APOC2	29274321	Genome-wide association study of Alzheimer's disease endophenotypes at prediagnosis stages.	Cerebrospinal fluid t-tau levels	305 European ancestry cognitively normal individuals, 581 European ancestry mild cognitive impairment cases, 190 European ancestry Alzheimer's disease dementia cases	NA	19q13.32	19	44908684	rs429358-C	rs429358	429358	1e-20
APOC4-APOC2	29274321	Genome-wide association study of Alzheimer's disease endophenotypes at prediagnosis stages.	Cerebrospinal fluid t-tau levels in mild cognitive impairment	581 European ancestry cases	NA	19q13.32	19	44908684	rs429358-C	rs429358	429358	1e-13
APOC4-APOC2	29274321	Genome-wide association study of Alzheimer's disease endophenotypes at prediagnosis stages.	Cerebrospinal fluid AB1-42 levels	305 European ancestry cognitively normal individuals, 581 European ancestry mild cognitive impairment cases, 190 European ancestry Alzheimer's disease dementia cases	NA	19q13.32	19	44908684	rs429358-C	rs429358	429358	1e-51
APOC4-APOC2	29274321	Genome-wide association study of Alzheimer's disease endophenotypes at prediagnosis stages.	Cerebrospinal AB1-42 levels in normal cognition	305 European ancestry cognitively normal individuals	NA	19q13.32	19	44908684	rs429358-C	rs429358	429358	9e-11
APOC4-APOC2	29274321	Genome-wide association study of Alzheimer's disease endophenotypes at prediagnosis stages.	Cerebrospinal AB1-42 levels in mild cognitive impairment	581 European ancestry MCI dementia cases	NA	19q13.32	19	44908684	rs429358-C	rs429358	429358	6e-27
APOC4-APOC2	29274321	Genome-wide association study of Alzheimer's disease endophenotypes at prediagnosis stages.	Cerebrospinal AB1-42 levels in Alzheimer's disease dementia	190 European ancestry AD dementia cases	NA	19q13.32	19	44885311	rs283812-C	rs283812	283812	3e-07
STON1-GTF2A1L	29274321	Genome-wide association study of Alzheimer's disease endophenotypes at prediagnosis stages.	Cerebrospinal fluid t-tau levels in normal cognition	305 European ancestry cognitively normal individuals	NA	2p16.3	2	49150992	rs116370819-G	rs116370819	116370819	5e-07
RPL7P13	29274321	Genome-wide association study of Alzheimer's disease endophenotypes at prediagnosis stages.	Cerebrospinal fluid t-tau levels in normal cognition	305 European ancestry cognitively normal individuals	NA	2p16.3	2	49150992	rs116370819-G	rs116370819	116370819	5e-07
FSHR	29274321	Genome-wide association study of Alzheimer's disease endophenotypes at prediagnosis stages.	Cerebrospinal fluid t-tau levels in normal cognition	305 European ancestry cognitively normal individuals	NA	2p16.3	2	49150992	rs116370819-G	rs116370819	116370819	5e-07
RNU7-82P	29274321	Genome-wide association study of Alzheimer's disease endophenotypes at prediagnosis stages.	Cerebrospinal fluid t-tau levels in normal cognition	305 European ancestry cognitively normal individuals	NA	3q26.1	3	163525939	rs17477644-T	rs17477644	17477644	8e-07
MIR1263	29274321	Genome-wide association study of Alzheimer's disease endophenotypes at prediagnosis stages.	Cerebrospinal fluid t-tau levels in normal cognition	305 European ancestry cognitively normal individuals	NA	3q26.1	3	163525939	rs17477644-T	rs17477644	17477644	8e-07
IRX1	29274321	Genome-wide association study of Alzheimer's disease endophenotypes at prediagnosis stages.	Cerebrospinal fluid t-tau levels in normal cognition	305 European ancestry cognitively normal individuals	NA	5p15.33	5	4289057	rs155349-A	rs155349	155349	9e-07
ADAMTS16	29274321	Genome-wide association study of Alzheimer's disease endophenotypes at prediagnosis stages.	Cerebrospinal fluid t-tau levels in normal cognition	305 European ancestry cognitively normal individuals	NA	5p15.33	5	4289057	rs155349-A	rs155349	155349	9e-07
WDR5	29274321	Genome-wide association study of Alzheimer's disease endophenotypes at prediagnosis stages.	Cerebrospinal fluid t-tau levels in normal cognition	305 European ancestry cognitively normal individuals	NA	9q34.2	9	134143828	rs28603051-A	rs28603051	28603051	6e-07
BRD3	29274321	Genome-wide association study of Alzheimer's disease endophenotypes at prediagnosis stages.	Cerebrospinal fluid t-tau levels in normal cognition	305 European ancestry cognitively normal individuals	NA	9q34.2	9	134143828	rs28603051-A	rs28603051	28603051	6e-07
ARF4P1	29274321	Genome-wide association study of Alzheimer's disease endophenotypes at prediagnosis stages.	Cerebrospinal fluid t-tau levels in normal cognition	305 European ancestry cognitively normal individuals	NA	9q34.2	9	134143828	rs28603051-A	rs28603051	28603051	6e-07
RNU6ATAC	29274321	Genome-wide association study of Alzheimer's disease endophenotypes at prediagnosis stages.	Cerebrospinal fluid t-tau levels in normal cognition	305 European ancestry cognitively normal individuals	NA	9q34.2	9	134143828	rs28603051-A	rs28603051	28603051	6e-07
ETV6	29274321	Genome-wide association study of Alzheimer's disease endophenotypes at prediagnosis stages.	Cerebrospinal fluid t-tau levels in normal cognition	305 European ancestry cognitively normal individuals	NA	12p13.2	12	12020777	rs10845450-G	rs10845450	10845450	6e-07
BCL2L14	29274321	Genome-wide association study of Alzheimer's disease endophenotypes at prediagnosis stages.	Cerebrospinal fluid t-tau levels in normal cognition	305 European ancestry cognitively normal individuals	NA	12p13.2	12	12020777	rs10845450-G	rs10845450	10845450	6e-07
RPL17P37	29274321	Genome-wide association study of Alzheimer's disease endophenotypes at prediagnosis stages.	Cerebrospinal fluid t-tau levels in normal cognition	305 European ancestry cognitively normal individuals	NA	12q24.23	12	118952720	rs10775009-T	rs10775009	10775009	2e-09
SRRM4	29274321	Genome-wide association study of Alzheimer's disease endophenotypes at prediagnosis stages.	Cerebrospinal fluid t-tau levels in normal cognition	305 European ancestry cognitively normal individuals	NA	12q24.23	12	118952720	rs10775009-T	rs10775009	10775009	2e-09
CYTH3	29274321	Genome-wide association study of Alzheimer's disease endophenotypes at prediagnosis stages.	Cerebrospinal fluid p-tau levels in mild cognitive impairment	581 European ancestry mild cognitive impairment cases	NA	7p22.1	7	6238927	rs74337584-T	rs74337584	74337584	9e-08
USP42	29274321	Genome-wide association study of Alzheimer's disease endophenotypes at prediagnosis stages.	Cerebrospinal fluid p-tau levels in mild cognitive impairment	581 European ancestry mild cognitive impairment cases	NA	7p22.1	7	6238927	rs74337584-T	rs74337584	74337584	9e-08
C7orf70	29274321	Genome-wide association study of Alzheimer's disease endophenotypes at prediagnosis stages.	Cerebrospinal fluid p-tau levels in mild cognitive impairment	581 European ancestry mild cognitive impairment cases	NA	7p22.1	7	6238927	rs74337584-T	rs74337584	74337584	9e-08
CAMK2B	29274321	Genome-wide association study of Alzheimer's disease endophenotypes at prediagnosis stages.	Cerebrospinal fluid p-tau levels in mild cognitive impairment	581 European ancestry mild cognitive impairment cases	NA	7p13	7	44346950	rs10951763-G	rs10951763	10951763	4e-07
NUDCD3	29274321	Genome-wide association study of Alzheimer's disease endophenotypes at prediagnosis stages.	Cerebrospinal fluid p-tau levels in mild cognitive impairment	581 European ancestry mild cognitive impairment cases	NA	7p13	7	44346950	rs10951763-G	rs10951763	10951763	4e-07
MTERF	29274321	Genome-wide association study of Alzheimer's disease endophenotypes at prediagnosis stages.	Cerebrospinal fluid p-tau levels in mild cognitive impairment	581 European ancestry mild cognitive impairment cases	NA	7q21.2	7	91559313	rs2710949-A	rs2710949	2710949	3e-07
MTERF	29274321	Genome-wide association study of Alzheimer's disease endophenotypes at prediagnosis stages.	Cerebrospinal fluid t-tau levels in mild cognitive impairment	581 European ancestry cases	NA	7q21.2	7	91559313	rs2710949-A	rs2710949	2710949	5e-06
AKAP9	29274321	Genome-wide association study of Alzheimer's disease endophenotypes at prediagnosis stages.	Cerebrospinal fluid p-tau levels in mild cognitive impairment	581 European ancestry mild cognitive impairment cases	NA	7q21.2	7	91559313	rs2710949-A	rs2710949	2710949	3e-07
AKAP9	29274321	Genome-wide association study of Alzheimer's disease endophenotypes at prediagnosis stages.	Cerebrospinal fluid t-tau levels in mild cognitive impairment	581 European ancestry cases	NA	7q21.2	7	91559313	rs2710949-A	rs2710949	2710949	5e-06
NIPA2P1	29274321	Genome-wide association study of Alzheimer's disease endophenotypes at prediagnosis stages.	Cerebrospinal fluid p-tau levels in mild cognitive impairment	581 European ancestry mild cognitive impairment cases	NA	7q21.2	7	91559313	rs2710949-A	rs2710949	2710949	3e-07
NIPA2P1	29274321	Genome-wide association study of Alzheimer's disease endophenotypes at prediagnosis stages.	Cerebrospinal fluid t-tau levels in mild cognitive impairment	581 European ancestry cases	NA	7q21.2	7	91559313	rs2710949-A	rs2710949	2710949	5e-06
SYT9	29274321	Genome-wide association study of Alzheimer's disease endophenotypes at prediagnosis stages.	Cerebrospinal fluid p-tau levels in mild cognitive impairment	581 European ancestry mild cognitive impairment cases	NA	11p15.4	11	7334347	rs74471865-A	rs74471865	74471865	4e-07
MIR302E	29274321	Genome-wide association study of Alzheimer's disease endophenotypes at prediagnosis stages.	Cerebrospinal fluid p-tau levels in mild cognitive impairment	581 European ancestry mild cognitive impairment cases	NA	11p15.4	11	7334347	rs74471865-A	rs74471865	74471865	4e-07
OLFML1	29274321	Genome-wide association study of Alzheimer's disease endophenotypes at prediagnosis stages.	Cerebrospinal fluid p-tau levels in mild cognitive impairment	581 European ancestry mild cognitive impairment cases	NA	11p15.4	11	7334347	rs74471865-A	rs74471865	74471865	4e-07
DMGDH	29274321	Genome-wide association study of Alzheimer's disease endophenotypes at prediagnosis stages.	Cerebrospinal fluid t-tau levels in mild cognitive impairment	581 European ancestry cases	NA	5q14.1	5	79010869	rs11953102-C	rs11953102	11953102	2e-07
ARSB	29274321	Genome-wide association study of Alzheimer's disease endophenotypes at prediagnosis stages.	Cerebrospinal fluid t-tau levels in mild cognitive impairment	581 European ancestry cases	NA	5q14.1	5	79010869	rs11953102-C	rs11953102	11953102	2e-07
BHMT2	29274321	Genome-wide association study of Alzheimer's disease endophenotypes at prediagnosis stages.	Cerebrospinal fluid t-tau levels in mild cognitive impairment	581 European ancestry cases	NA	5q14.1	5	79010869	rs11953102-C	rs11953102	11953102	2e-07
ADI1	29458411	Genome-wide pleiotropy analysis of neuropathological traits related to Alzheimer's disease.	Neuritic plaques or neurofibrillary tangles or cerebral amyloid angiopathy (pleiotropy)	3,135 European ancestry Alzheimer's disease cases, 463 European ancestry controls	NA	2p25.3	2	3470314	rs35067331-T	rs35067331	35067331	6e-07
TRAPPC12	29458411	Genome-wide pleiotropy analysis of neuropathological traits related to Alzheimer's disease.	Neuritic plaques or neurofibrillary tangles or cerebral amyloid angiopathy (pleiotropy)	3,135 European ancestry Alzheimer's disease cases, 463 European ancestry controls	NA	2p25.3	2	3470314	rs35067331-T	rs35067331	35067331	6e-07
TRAPPC12-AS1	29458411	Genome-wide pleiotropy analysis of neuropathological traits related to Alzheimer's disease.	Neuritic plaques or neurofibrillary tangles or cerebral amyloid angiopathy (pleiotropy)	3,135 European ancestry Alzheimer's disease cases, 463 European ancestry controls	NA	2p25.3	2	3470314	rs35067331-T	rs35067331	35067331	6e-07
TNIK	29274321	Genome-wide association study of Alzheimer's disease endophenotypes at prediagnosis stages.	Cerebrospinal fluid AB1-42 levels	305 European ancestry cognitively normal individuals, 581 European ancestry mild cognitive impairment cases, 190 European ancestry Alzheimer's disease dementia cases	NA	3q26.31	3	171461108	rs61729860-C	rs61729860	61729860	5e-07
PLD1	29274321	Genome-wide association study of Alzheimer's disease endophenotypes at prediagnosis stages.	Cerebrospinal fluid AB1-42 levels	305 European ancestry cognitively normal individuals, 581 European ancestry mild cognitive impairment cases, 190 European ancestry Alzheimer's disease dementia cases	NA	3q26.31	3	171461108	rs61729860-C	rs61729860	61729860	5e-07
RNU3P2	29274321	Genome-wide association study of Alzheimer's disease endophenotypes at prediagnosis stages.	Cerebrospinal fluid AB1-42 levels	305 European ancestry cognitively normal individuals, 581 European ancestry mild cognitive impairment cases, 190 European ancestry Alzheimer's disease dementia cases	NA	8p21.3	8	20789812	rs55644114-A	rs55644114	55644114	3e-08
RNU3P2	29274321	Genome-wide association study of Alzheimer's disease endophenotypes at prediagnosis stages.	Cerebrospinal AB1-42 levels in mild cognitive impairment	581 European ancestry MCI dementia cases	NA	8p21.3	8	20789812	rs55644114-A	rs55644114	55644114	7e-06
TMEM97P2	29274321	Genome-wide association study of Alzheimer's disease endophenotypes at prediagnosis stages.	Cerebrospinal fluid AB1-42 levels	305 European ancestry cognitively normal individuals, 581 European ancestry mild cognitive impairment cases, 190 European ancestry Alzheimer's disease dementia cases	NA	8p21.3	8	20789812	rs55644114-A	rs55644114	55644114	3e-08
TMEM97P2	29274321	Genome-wide association study of Alzheimer's disease endophenotypes at prediagnosis stages.	Cerebrospinal AB1-42 levels in mild cognitive impairment	581 European ancestry MCI dementia cases	NA	8p21.3	8	20789812	rs55644114-A	rs55644114	55644114	7e-06
PDE6C	29274321	Genome-wide association study of Alzheimer's disease endophenotypes at prediagnosis stages.	Cerebrospinal fluid AB1-42 levels	305 European ancestry cognitively normal individuals, 581 European ancestry mild cognitive impairment cases, 190 European ancestry Alzheimer's disease dementia cases	NA	10q23.33	10	93703269	rs116953792-T	rs116953792	116953792	7e-06
PDE6C	29274321	Genome-wide association study of Alzheimer's disease endophenotypes at prediagnosis stages.	Cerebrospinal AB1-42 levels in mild cognitive impairment	581 European ancestry MCI dementia cases	NA	10q23.33	10	93703269	rs116953792-T	rs116953792	116953792	3e-07
LGI1	29274321	Genome-wide association study of Alzheimer's disease endophenotypes at prediagnosis stages.	Cerebrospinal fluid AB1-42 levels	305 European ancestry cognitively normal individuals, 581 European ancestry mild cognitive impairment cases, 190 European ancestry Alzheimer's disease dementia cases	NA	10q23.33	10	93703269	rs116953792-T	rs116953792	116953792	7e-06
LGI1	29274321	Genome-wide association study of Alzheimer's disease endophenotypes at prediagnosis stages.	Cerebrospinal AB1-42 levels in mild cognitive impairment	581 European ancestry MCI dementia cases	NA	10q23.33	10	93703269	rs116953792-T	rs116953792	116953792	3e-07
FLJ37035	29274321	Genome-wide association study of Alzheimer's disease endophenotypes at prediagnosis stages.	Cerebrospinal fluid AB1-42 levels	305 European ancestry cognitively normal individuals, 581 European ancestry mild cognitive impairment cases, 190 European ancestry Alzheimer's disease dementia cases	NA	10q26.2	10	125719370	rs45614045-T	rs45614045	45614045	9e-07
C10orf122	29274321	Genome-wide association study of Alzheimer's disease endophenotypes at prediagnosis stages.	Cerebrospinal fluid AB1-42 levels	305 European ancestry cognitively normal individuals, 581 European ancestry mild cognitive impairment cases, 190 European ancestry Alzheimer's disease dementia cases	NA	10q26.2	10	125719370	rs45614045-T	rs45614045	45614045	9e-07
ALDOAP2	29274321	Genome-wide association study of Alzheimer's disease endophenotypes at prediagnosis stages.	Cerebrospinal fluid AB1-42 levels	305 European ancestry cognitively normal individuals, 581 European ancestry mild cognitive impairment cases, 190 European ancestry Alzheimer's disease dementia cases	NA	10q26.2	10	125719370	rs45614045-T	rs45614045	45614045	9e-07
RNF165	29274321	Genome-wide association study of Alzheimer's disease endophenotypes at prediagnosis stages.	Cerebrospinal fluid AB1-42 levels	305 European ancestry cognitively normal individuals, 581 European ancestry mild cognitive impairment cases, 190 European ancestry Alzheimer's disease dementia cases	NA	18q21.1	18	46345143	rs183464061-T	rs183464061	183464061	1e-07
RNF165	29274321	Genome-wide association study of Alzheimer's disease endophenotypes at prediagnosis stages.	Cerebrospinal AB1-42 levels in mild cognitive impairment	581 European ancestry MCI dementia cases	NA	18q21.1	18	46345143	rs183464061-T	rs183464061	183464061	3e-06
RNF165	29274321	Genome-wide association study of Alzheimer's disease endophenotypes at prediagnosis stages.	Cerebrospinal fluid t-tau levels in Alzheimer's disease dementia	190 European ancestry cases	NA	18q21.1	18	46404184	rs80011616-A	rs80011616	80011616	2e-07
C18orf25	29274321	Genome-wide association study of Alzheimer's disease endophenotypes at prediagnosis stages.	Cerebrospinal fluid AB1-42 levels	305 European ancestry cognitively normal individuals, 581 European ancestry mild cognitive impairment cases, 190 European ancestry Alzheimer's disease dementia cases	NA	18q21.1	18	46345143	rs183464061-T	rs183464061	183464061	1e-07
C18orf25	29274321	Genome-wide association study of Alzheimer's disease endophenotypes at prediagnosis stages.	Cerebrospinal AB1-42 levels in mild cognitive impairment	581 European ancestry MCI dementia cases	NA	18q21.1	18	46345143	rs183464061-T	rs183464061	183464061	3e-06
C18orf23	29274321	Genome-wide association study of Alzheimer's disease endophenotypes at prediagnosis stages.	Cerebrospinal fluid AB1-42 levels	305 European ancestry cognitively normal individuals, 581 European ancestry mild cognitive impairment cases, 190 European ancestry Alzheimer's disease dementia cases	NA	18q21.1	18	46345143	rs183464061-T	rs183464061	183464061	1e-07
C18orf23	29274321	Genome-wide association study of Alzheimer's disease endophenotypes at prediagnosis stages.	Cerebrospinal AB1-42 levels in mild cognitive impairment	581 European ancestry MCI dementia cases	NA	18q21.1	18	46345143	rs183464061-T	rs183464061	183464061	3e-06
C18orf23	29274321	Genome-wide association study of Alzheimer's disease endophenotypes at prediagnosis stages.	Cerebrospinal fluid t-tau levels in Alzheimer's disease dementia	190 European ancestry cases	NA	18q21.1	18	46404184	rs80011616-A	rs80011616	80011616	2e-07
LOXHD1	29274321	Genome-wide association study of Alzheimer's disease endophenotypes at prediagnosis stages.	Cerebrospinal fluid AB1-42 levels	305 European ancestry cognitively normal individuals, 581 European ancestry mild cognitive impairment cases, 190 European ancestry Alzheimer's disease dementia cases	NA	18q21.1	18	46345143	rs183464061-T	rs183464061	183464061	1e-07
LOXHD1	29274321	Genome-wide association study of Alzheimer's disease endophenotypes at prediagnosis stages.	Cerebrospinal fluid t-tau levels in Alzheimer's disease dementia	190 European ancestry cases	NA	18q21.1	18	46404184	rs80011616-A	rs80011616	80011616	2e-07
UBR4	29274321	Genome-wide association study of Alzheimer's disease endophenotypes at prediagnosis stages.	Cerebrospinal AB1-42 levels in normal cognition	305 European ancestry cognitively normal individuals	NA	1p36.13	1	19284993	rs59348345-T	rs59348345	59348345	5e-07
KIAA0090	29274321	Genome-wide association study of Alzheimer's disease endophenotypes at prediagnosis stages.	Cerebrospinal AB1-42 levels in normal cognition	305 European ancestry cognitively normal individuals	NA	1p36.13	1	19284993	rs59348345-T	rs59348345	59348345	5e-07
MRTO4	29274321	Genome-wide association study of Alzheimer's disease endophenotypes at prediagnosis stages.	Cerebrospinal AB1-42 levels in normal cognition	305 European ancestry cognitively normal individuals	NA	1p36.13	1	19284993	rs59348345-T	rs59348345	59348345	5e-07
AKR7L	29274321	Genome-wide association study of Alzheimer's disease endophenotypes at prediagnosis stages.	Cerebrospinal AB1-42 levels in normal cognition	305 European ancestry cognitively normal individuals	NA	1p36.13	1	19284993	rs59348345-T	rs59348345	59348345	5e-07
AKR7A2	29274321	Genome-wide association study of Alzheimer's disease endophenotypes at prediagnosis stages.	Cerebrospinal AB1-42 levels in normal cognition	305 European ancestry cognitively normal individuals	NA	1p36.13	1	19284993	rs59348345-T	rs59348345	59348345	5e-07
PQLC2	29274321	Genome-wide association study of Alzheimer's disease endophenotypes at prediagnosis stages.	Cerebrospinal AB1-42 levels in normal cognition	305 European ancestry cognitively normal individuals	NA	1p36.13	1	19284993	rs59348345-T	rs59348345	59348345	5e-07
CAPZB	29274321	Genome-wide association study of Alzheimer's disease endophenotypes at prediagnosis stages.	Cerebrospinal AB1-42 levels in normal cognition	305 European ancestry cognitively normal individuals	NA	1p36.13	1	19284993	rs59348345-T	rs59348345	59348345	5e-07
KRT8P21	29274321	Genome-wide association study of Alzheimer's disease endophenotypes at prediagnosis stages.	Cerebrospinal AB1-42 levels in normal cognition	305 European ancestry cognitively normal individuals	NA		NA	NA	rs6659790-T	rs6659790	6659790	9e-07
LRRIQ3	29274321	Genome-wide association study of Alzheimer's disease endophenotypes at prediagnosis stages.	Cerebrospinal AB1-42 levels in normal cognition	305 European ancestry cognitively normal individuals	NA		NA	NA	rs6659790-T	rs6659790	6659790	9e-07
CDCP1	29274321	Genome-wide association study of Alzheimer's disease endophenotypes at prediagnosis stages.	Cerebrospinal AB1-42 levels in normal cognition	305 European ancestry cognitively normal individuals	NA	3p21.31	3	45170812	rs115002541-A	rs115002541	115002541	5e-07
RPS24P8	29274321	Genome-wide association study of Alzheimer's disease endophenotypes at prediagnosis stages.	Cerebrospinal AB1-42 levels in normal cognition	305 European ancestry cognitively normal individuals	NA	3p21.31	3	45170812	rs115002541-A	rs115002541	115002541	5e-07
TMEM158	29274321	Genome-wide association study of Alzheimer's disease endophenotypes at prediagnosis stages.	Cerebrospinal AB1-42 levels in normal cognition	305 European ancestry cognitively normal individuals	NA	3p21.31	3	45170812	rs115002541-A	rs115002541	115002541	5e-07
CLIC5	29274321	Genome-wide association study of Alzheimer's disease endophenotypes at prediagnosis stages.	Cerebrospinal AB1-42 levels in normal cognition	305 European ancestry cognitively normal individuals	NA	6p21.1	6	46059646	rs9296477-C	rs9296477	9296477	7e-07
RUNX2	29274321	Genome-wide association study of Alzheimer's disease endophenotypes at prediagnosis stages.	Cerebrospinal AB1-42 levels in normal cognition	305 European ancestry cognitively normal individuals	NA	6p21.1	6	46059646	rs9296477-C	rs9296477	9296477	7e-07
ENPP4	29274321	Genome-wide association study of Alzheimer's disease endophenotypes at prediagnosis stages.	Cerebrospinal AB1-42 levels in normal cognition	305 European ancestry cognitively normal individuals	NA	6p21.1	6	46059646	rs9296477-C	rs9296477	9296477	7e-07
FILIP1	29274321	Genome-wide association study of Alzheimer's disease endophenotypes at prediagnosis stages.	Cerebrospinal AB1-42 levels in normal cognition	305 European ancestry cognitively normal individuals	NA	6q14.1	6	75385369	rs72887209-A	rs72887209	72887209	3e-07
HMGB1P39	29274321	Genome-wide association study of Alzheimer's disease endophenotypes at prediagnosis stages.	Cerebrospinal AB1-42 levels in normal cognition	305 European ancestry cognitively normal individuals	NA	6q14.1	6	75385369	rs72887209-A	rs72887209	72887209	3e-07
MIR4463	29274321	Genome-wide association study of Alzheimer's disease endophenotypes at prediagnosis stages.	Cerebrospinal AB1-42 levels in normal cognition	305 European ancestry cognitively normal individuals	NA	6q14.1	6	75385369	rs72887209-A	rs72887209	72887209	3e-07
GRIN2B	29274321	Genome-wide association study of Alzheimer's disease endophenotypes at prediagnosis stages.	Cerebrospinal AB1-42 levels in normal cognition	305 European ancestry cognitively normal individuals	NA	12p13.1	12	13717530	rs74442473-G	rs74442473	74442473	3e-08
C12orf36	29274321	Genome-wide association study of Alzheimer's disease endophenotypes at prediagnosis stages.	Cerebrospinal AB1-42 levels in normal cognition	305 European ancestry cognitively normal individuals	NA	12p13.1	12	13717530	rs74442473-G	rs74442473	74442473	3e-08
MRPS18CP4	29274321	Genome-wide association study of Alzheimer's disease endophenotypes at prediagnosis stages.	Cerebrospinal AB1-42 levels in normal cognition	305 European ancestry cognitively normal individuals	NA	12p13.1	12	13717530	rs74442473-G	rs74442473	74442473	3e-08
MDGA2	29274321	Genome-wide association study of Alzheimer's disease endophenotypes at prediagnosis stages.	Cerebrospinal AB1-42 levels in normal cognition	305 European ancestry cognitively normal individuals	NA	14q21.3	14	48088106	rs189015517-A	rs189015517	189015517	5e-07
RPL18P1	29274321	Genome-wide association study of Alzheimer's disease endophenotypes at prediagnosis stages.	Cerebrospinal AB1-42 levels in normal cognition	305 European ancestry cognitively normal individuals	NA	14q21.3	14	48088106	rs189015517-A	rs189015517	189015517	5e-07
KCNK10	29274321	Genome-wide association study of Alzheimer's disease endophenotypes at prediagnosis stages.	Cerebrospinal AB1-42 levels in normal cognition	305 European ancestry cognitively normal individuals	NA	14q31.3	14	88300481	rs17692117-C	rs17692117	17692117	5e-07
GPR65	29274321	Genome-wide association study of Alzheimer's disease endophenotypes at prediagnosis stages.	Cerebrospinal AB1-42 levels in normal cognition	305 European ancestry cognitively normal individuals	NA	14q31.3	14	88300481	rs17692117-C	rs17692117	17692117	5e-07
SPATA7	29274321	Genome-wide association study of Alzheimer's disease endophenotypes at prediagnosis stages.	Cerebrospinal AB1-42 levels in normal cognition	305 European ancestry cognitively normal individuals	NA	14q31.3	14	88300481	rs17692117-C	rs17692117	17692117	5e-07
TEKT5	29274321	Genome-wide association study of Alzheimer's disease endophenotypes at prediagnosis stages.	Cerebrospinal AB1-42 levels in normal cognition	305 European ancestry cognitively normal individuals	NA	16p13.13	16	10631621	rs55749134-G	rs55749134	55749134	5e-07
EMP2	29274321	Genome-wide association study of Alzheimer's disease endophenotypes at prediagnosis stages.	Cerebrospinal AB1-42 levels in normal cognition	305 European ancestry cognitively normal individuals	NA	16p13.13	16	10631621	rs55749134-G	rs55749134	55749134	5e-07
NUBP1	29274321	Genome-wide association study of Alzheimer's disease endophenotypes at prediagnosis stages.	Cerebrospinal AB1-42 levels in normal cognition	305 European ancestry cognitively normal individuals	NA	16p13.13	16	10631621	rs55749134-G	rs55749134	55749134	5e-07
ADAMTS18	29274321	Genome-wide association study of Alzheimer's disease endophenotypes at prediagnosis stages.	Cerebrospinal AB1-42 levels in normal cognition	305 European ancestry cognitively normal individuals	NA	16q23.1	16	77308672	rs10514413-C	rs10514413	10514413	2e-07
SYCE1L	29274321	Genome-wide association study of Alzheimer's disease endophenotypes at prediagnosis stages.	Cerebrospinal AB1-42 levels in normal cognition	305 European ancestry cognitively normal individuals	NA	16q23.1	16	77308672	rs10514413-C	rs10514413	10514413	2e-07
VN2R10P	29274321	Genome-wide association study of Alzheimer's disease endophenotypes at prediagnosis stages.	Cerebrospinal AB1-42 levels in normal cognition	305 European ancestry cognitively normal individuals	NA	16q23.1	16	77308672	rs10514413-C	rs10514413	10514413	2e-07
NUDT7	29274321	Genome-wide association study of Alzheimer's disease endophenotypes at prediagnosis stages.	Cerebrospinal AB1-42 levels in normal cognition	305 European ancestry cognitively normal individuals	NA	16q23.1	16	77308672	rs10514413-C	rs10514413	10514413	2e-07
TRPV2	29274321	Genome-wide association study of Alzheimer's disease endophenotypes at prediagnosis stages.	Cerebrospinal AB1-42 levels in normal cognition	305 European ancestry cognitively normal individuals	NA	17p11.2	17	16416635	rs79269225-T	rs79269225	79269225	6e-07
PIGL	29274321	Genome-wide association study of Alzheimer's disease endophenotypes at prediagnosis stages.	Cerebrospinal AB1-42 levels in normal cognition	305 European ancestry cognitively normal individuals	NA	17p11.2	17	16416635	rs79269225-T	rs79269225	79269225	6e-07
CENPV	29274321	Genome-wide association study of Alzheimer's disease endophenotypes at prediagnosis stages.	Cerebrospinal AB1-42 levels in normal cognition	305 European ancestry cognitively normal individuals	NA	17p11.2	17	16416635	rs79269225-T	rs79269225	79269225	6e-07
UBB	29274321	Genome-wide association study of Alzheimer's disease endophenotypes at prediagnosis stages.	Cerebrospinal AB1-42 levels in normal cognition	305 European ancestry cognitively normal individuals	NA	17p11.2	17	16416635	rs79269225-T	rs79269225	79269225	6e-07
FTLP12	29274321	Genome-wide association study of Alzheimer's disease endophenotypes at prediagnosis stages.	Cerebrospinal AB1-42 levels in normal cognition	305 European ancestry cognitively normal individuals	NA	17p11.2	17	16416635	rs79269225-T	rs79269225	79269225	6e-07
C17orf76-AS1	29274321	Genome-wide association study of Alzheimer's disease endophenotypes at prediagnosis stages.	Cerebrospinal AB1-42 levels in normal cognition	305 European ancestry cognitively normal individuals	NA	17p11.2	17	16416635	rs79269225-T	rs79269225	79269225	6e-07
22874_SNORD49B	29274321	Genome-wide association study of Alzheimer's disease endophenotypes at prediagnosis stages.	Cerebrospinal AB1-42 levels in normal cognition	305 European ancestry cognitively normal individuals	NA	17p11.2	17	16416635	rs79269225-T	rs79269225	79269225	6e-07
SNORD49A	29274321	Genome-wide association study of Alzheimer's disease endophenotypes at prediagnosis stages.	Cerebrospinal AB1-42 levels in normal cognition	305 European ancestry cognitively normal individuals	NA	17p11.2	17	16416635	rs79269225-T	rs79269225	79269225	6e-07
SNORD65	29274321	Genome-wide association study of Alzheimer's disease endophenotypes at prediagnosis stages.	Cerebrospinal AB1-42 levels in normal cognition	305 European ancestry cognitively normal individuals	NA	17p11.2	17	16416635	rs79269225-T	rs79269225	79269225	6e-07
C17orf76	29274321	Genome-wide association study of Alzheimer's disease endophenotypes at prediagnosis stages.	Cerebrospinal AB1-42 levels in normal cognition	305 European ancestry cognitively normal individuals	NA	17p11.2	17	16416635	rs79269225-T	rs79269225	79269225	6e-07
MMP28	29274321	Genome-wide association study of Alzheimer's disease endophenotypes at prediagnosis stages.	Cerebrospinal AB1-42 levels in normal cognition	305 European ancestry cognitively normal individuals	NA	17q12	17	35773322	rs118098940-A	rs118098940	118098940	4e-07
AP2B1	29274321	Genome-wide association study of Alzheimer's disease endophenotypes at prediagnosis stages.	Cerebrospinal AB1-42 levels in normal cognition	305 European ancestry cognitively normal individuals	NA	17q12	17	35773322	rs118098940-A	rs118098940	118098940	4e-07
RPL17P42	29274321	Genome-wide association study of Alzheimer's disease endophenotypes at prediagnosis stages.	Cerebrospinal AB1-42 levels in normal cognition	305 European ancestry cognitively normal individuals	NA	17q12	17	35773322	rs118098940-A	rs118098940	118098940	4e-07
RASL10B	29274321	Genome-wide association study of Alzheimer's disease endophenotypes at prediagnosis stages.	Cerebrospinal AB1-42 levels in normal cognition	305 European ancestry cognitively normal individuals	NA	17q12	17	35773322	rs118098940-A	rs118098940	118098940	4e-07
GAS2L2	29274321	Genome-wide association study of Alzheimer's disease endophenotypes at prediagnosis stages.	Cerebrospinal AB1-42 levels in normal cognition	305 European ancestry cognitively normal individuals	NA	17q12	17	35773322	rs118098940-A	rs118098940	118098940	4e-07
C17orf50	29274321	Genome-wide association study of Alzheimer's disease endophenotypes at prediagnosis stages.	Cerebrospinal AB1-42 levels in normal cognition	305 European ancestry cognitively normal individuals	NA	17q12	17	35773322	rs118098940-A	rs118098940	118098940	4e-07
NACA2	29274321	Genome-wide association study of Alzheimer's disease endophenotypes at prediagnosis stages.	Cerebrospinal AB1-42 levels in normal cognition	305 European ancestry cognitively normal individuals	NA	17q23.2	17	61610481	rs2378873-T	rs2378873	2378873	2e-08
BRIP1	29274321	Genome-wide association study of Alzheimer's disease endophenotypes at prediagnosis stages.	Cerebrospinal AB1-42 levels in normal cognition	305 European ancestry cognitively normal individuals	NA	17q23.2	17	61610481	rs2378873-T	rs2378873	2378873	2e-08
RPL21P126	29274321	Genome-wide association study of Alzheimer's disease endophenotypes at prediagnosis stages.	Cerebrospinal AB1-42 levels in normal cognition	305 European ancestry cognitively normal individuals	NA	18q21.2	18	55975165	rs12956434-A	rs12956434	12956434	9e-07
TXNL1	29274321	Genome-wide association study of Alzheimer's disease endophenotypes at prediagnosis stages.	Cerebrospinal AB1-42 levels in normal cognition	305 European ancestry cognitively normal individuals	NA	18q21.2	18	55975165	rs12956434-A	rs12956434	12956434	9e-07
PVRLTOMM40	29274321	Genome-wide association study of Alzheimer's disease endophenotypes at prediagnosis stages.	Cerebrospinal AB1-42 levels in normal cognition	305 European ancestry cognitively normal individuals	NA	19q13.32	19	44908684	rs429358-C	rs429358	429358	9e-11
RGS19	29274321	Genome-wide association study of Alzheimer's disease endophenotypes at prediagnosis stages.	Cerebrospinal AB1-42 levels in normal cognition	305 European ancestry cognitively normal individuals	NA	20q13.33	20	64074454	rs111477741-T	rs111477741	111477741	3e-07
SAMD10	29274321	Genome-wide association study of Alzheimer's disease endophenotypes at prediagnosis stages.	Cerebrospinal AB1-42 levels in normal cognition	305 European ancestry cognitively normal individuals	NA	20q13.33	20	64074454	rs111477741-T	rs111477741	111477741	3e-07
PRPF6	29274321	Genome-wide association study of Alzheimer's disease endophenotypes at prediagnosis stages.	Cerebrospinal AB1-42 levels in normal cognition	305 European ancestry cognitively normal individuals	NA	20q13.33	20	64074454	rs111477741-T	rs111477741	111477741	3e-07
LINC00176	29274321	Genome-wide association study of Alzheimer's disease endophenotypes at prediagnosis stages.	Cerebrospinal AB1-42 levels in normal cognition	305 European ancestry cognitively normal individuals	NA	20q13.33	20	64074454	rs111477741-T	rs111477741	111477741	3e-07
SOX18	29274321	Genome-wide association study of Alzheimer's disease endophenotypes at prediagnosis stages.	Cerebrospinal AB1-42 levels in normal cognition	305 European ancestry cognitively normal individuals	NA	20q13.33	20	64074454	rs111477741-T	rs111477741	111477741	3e-07
TCEA2	29274321	Genome-wide association study of Alzheimer's disease endophenotypes at prediagnosis stages.	Cerebrospinal AB1-42 levels in normal cognition	305 European ancestry cognitively normal individuals	NA	20q13.33	20	64074454	rs111477741-T	rs111477741	111477741	3e-07
OPRL1	29274321	Genome-wide association study of Alzheimer's disease endophenotypes at prediagnosis stages.	Cerebrospinal AB1-42 levels in normal cognition	305 European ancestry cognitively normal individuals	NA	20q13.33	20	64074454	rs111477741-T	rs111477741	111477741	3e-07
C20orf201	29274321	Genome-wide association study of Alzheimer's disease endophenotypes at prediagnosis stages.	Cerebrospinal AB1-42 levels in normal cognition	305 European ancestry cognitively normal individuals	NA	20q13.33	20	64074454	rs111477741-T	rs111477741	111477741	3e-07
NPBWR2	29274321	Genome-wide association study of Alzheimer's disease endophenotypes at prediagnosis stages.	Cerebrospinal AB1-42 levels in normal cognition	305 European ancestry cognitively normal individuals	NA	20q13.33	20	64074454	rs111477741-T	rs111477741	111477741	3e-07
MYT1	29274321	Genome-wide association study of Alzheimer's disease endophenotypes at prediagnosis stages.	Cerebrospinal AB1-42 levels in normal cognition	305 European ancestry cognitively normal individuals	NA	20q13.33	20	64074454	rs111477741-T	rs111477741	111477741	3e-07
IL9	29274321	Genome-wide association study of Alzheimer's disease endophenotypes at prediagnosis stages.	Cerebrospinal fluid p-tau levels in Alzheimer's disease dementia	190 European ancestry Alzheimer's disease dementia cases	NA	5q31.1	5	135810905	rs114090132-T	rs114090132	114090132	8e-07
ANO3	29274321	Genome-wide association study of Alzheimer's disease endophenotypes at prediagnosis stages.	Cerebrospinal fluid p-tau levels in Alzheimer's disease dementia	190 European ancestry Alzheimer's disease dementia cases	NA	11p14.2	11	26498505	rs117556552-T	rs117556552	117556552	5e-07
RPL36AP40	29274321	Genome-wide association study of Alzheimer's disease endophenotypes at prediagnosis stages.	Cerebrospinal fluid p-tau levels in Alzheimer's disease dementia	190 European ancestry Alzheimer's disease dementia cases	NA	11p14.2	11	26498505	rs117556552-T	rs117556552	117556552	5e-07
MUC15	29274321	Genome-wide association study of Alzheimer's disease endophenotypes at prediagnosis stages.	Cerebrospinal fluid p-tau levels in Alzheimer's disease dementia	190 European ancestry Alzheimer's disease dementia cases	NA	11p14.2	11	26498505	rs117556552-T	rs117556552	117556552	5e-07
C14orf64	29274321	Genome-wide association study of Alzheimer's disease endophenotypes at prediagnosis stages.	Cerebrospinal fluid p-tau levels in Alzheimer's disease dementia	190 European ancestry Alzheimer's disease dementia cases	NA	14q32.2	14	98492717	rs117908734-T	rs117908734	117908734	1e-06
C14orf177	29274321	Genome-wide association study of Alzheimer's disease endophenotypes at prediagnosis stages.	Cerebrospinal fluid p-tau levels in Alzheimer's disease dementia	190 European ancestry Alzheimer's disease dementia cases	NA	14q32.2	14	98492717	rs117908734-T	rs117908734	117908734	1e-06
MCTP2	29274321	Genome-wide association study of Alzheimer's disease endophenotypes at prediagnosis stages.	Cerebrospinal fluid p-tau levels in Alzheimer's disease dementia	190 European ancestry Alzheimer's disease dementia cases	NA	15q26.2	15	94845722	rs8039237-C	rs8039237	8039237	1e-07
NR2F2	29274321	Genome-wide association study of Alzheimer's disease endophenotypes at prediagnosis stages.	Cerebrospinal fluid p-tau levels in Alzheimer's disease dementia	190 European ancestry Alzheimer's disease dementia cases	NA	15q26.2	15	94845722	rs8039237-C	rs8039237	8039237	1e-07
FCER1A	17903293	Genome-wide association with select biomarker traits in the Framingham Heart Study.	Select biomarker traits	1,012 European ancestry individuals	NA	1q23.2	1	159308461	rs2494250-?	rs2494250	2494250	1e-14
FCER1A	23251661	Novel genetic loci identified for the pathophysiology of childhood obesity in the Hispanic population.	Obesity-related traits	815 Hispanic children from 263 families	NA	1q23.2	1	159205564	rs12075-A	rs12075	12075	1e-21
OR10J3	17903293	Genome-wide association with select biomarker traits in the Framingham Heart Study.	Select biomarker traits	1,012 European ancestry individuals	NA	1q23.2	1	159308461	rs2494250-?	rs2494250	2494250	1e-14
OR10J5	23251661	Novel genetic loci identified for the pathophysiology of childhood obesity in the Hispanic population.	Obesity-related traits	815 Hispanic children from 263 families	NA	1q23.2	1	159492591	rs4325129-G	rs4325129	4325129	6e-06
OR10J5	23251661	Novel genetic loci identified for the pathophysiology of childhood obesity in the Hispanic population.	Obesity-related traits	815 Hispanic children from 263 families	NA	1q23.2	1	159205564	rs12075-A	rs12075	12075	1e-21
RP11-373E16.1	28820441	Genome-Wide Interaction Study of Omega-3 PUFAs and Other Fatty Acids on Inflammatory Biomarkers of Cardiovascular Health in the Framingham Heart Study.	Monocyte chemoattractant protein-1 (red blood cell fatty acid level interaction)	2,703 individuals	NA	3q26.2	3	170654068	rs7611820-?	rs7611820	7611820	5e-10
CLDN11	28820441	Genome-Wide Interaction Study of Omega-3 PUFAs and Other Fatty Acids on Inflammatory Biomarkers of Cardiovascular Health in the Framingham Heart Study.	Monocyte chemoattractant protein-1 (red blood cell fatty acid level interaction)	2,703 individuals	NA	3q26.2	3	170654068	rs7611820-?	rs7611820	7611820	5e-10
RBM23	29860282	Genetic study of multimodal imaging Alzheimer's disease progression score implicates novel loci.	Cortical amyloid beta load	936 European ancestry individuals	NA	14q22.2	14	54721431	rs11848381-?	rs11848381	11848381	5e-06
RBM23	29860282	Genetic study of multimodal imaging Alzheimer's disease progression score implicates novel loci.	Cortical amyloid beta load	936 European ancestry individuals	NA	14q11.2	14	22960504	rs1951120-?	rs1951120	1951120	4e-07
RBM23	29860282	Genetic study of multimodal imaging Alzheimer's disease progression score implicates novel loci.	Cortical amyloid beta load	936 European ancestry individuals	NA	14q24.3	14	78180423	rs213569-?	rs213569	213569	4e-06
RBM23	29860282	Genetic study of multimodal imaging Alzheimer's disease progression score implicates novel loci.	Cortical amyloid beta load	936 European ancestry individuals	NA	14q11.2	14	22898976	rs1570342-?	rs1570342	1570342	6e-06
PRMT5	29860282	Genetic study of multimodal imaging Alzheimer's disease progression score implicates novel loci.	Cortical amyloid beta load	936 European ancestry individuals	NA	14q22.2	14	54721431	rs11848381-?	rs11848381	11848381	5e-06
PRMT5	29860282	Genetic study of multimodal imaging Alzheimer's disease progression score implicates novel loci.	Cortical amyloid beta load	936 European ancestry individuals	NA	14q11.2	14	22960504	rs1951120-?	rs1951120	1951120	4e-07
PRMT5	29860282	Genetic study of multimodal imaging Alzheimer's disease progression score implicates novel loci.	Cortical amyloid beta load	936 European ancestry individuals	NA	14q24.3	14	78180423	rs213569-?	rs213569	213569	4e-06
PRMT5	29860282	Genetic study of multimodal imaging Alzheimer's disease progression score implicates novel loci.	Cortical amyloid beta load	936 European ancestry individuals	NA	14q11.2	14	22898976	rs1570342-?	rs1570342	1570342	6e-06
HAUS4	29860282	Genetic study of multimodal imaging Alzheimer's disease progression score implicates novel loci.	Cortical amyloid beta load	936 European ancestry individuals	NA	14q22.2	14	54721431	rs11848381-?	rs11848381	11848381	5e-06
HAUS4	29860282	Genetic study of multimodal imaging Alzheimer's disease progression score implicates novel loci.	Cortical amyloid beta load	936 European ancestry individuals	NA	14q11.2	14	22960504	rs1951120-?	rs1951120	1951120	4e-07
HAUS4	29860282	Genetic study of multimodal imaging Alzheimer's disease progression score implicates novel loci.	Cortical amyloid beta load	936 European ancestry individuals	NA	14q24.3	14	78180423	rs213569-?	rs213569	213569	4e-06
HAUS4	29860282	Genetic study of multimodal imaging Alzheimer's disease progression score implicates novel loci.	Cortical amyloid beta load	936 European ancestry individuals	NA	14q11.2	14	22898976	rs1570342-?	rs1570342	1570342	6e-06
C14orf93	29860282	Genetic study of multimodal imaging Alzheimer's disease progression score implicates novel loci.	Cortical amyloid beta load	936 European ancestry individuals	NA	14q22.2	14	54721431	rs11848381-?	rs11848381	11848381	5e-06
C14orf93	29860282	Genetic study of multimodal imaging Alzheimer's disease progression score implicates novel loci.	Cortical amyloid beta load	936 European ancestry individuals	NA	14q11.2	14	22960504	rs1951120-?	rs1951120	1951120	4e-07
C14orf93	29860282	Genetic study of multimodal imaging Alzheimer's disease progression score implicates novel loci.	Cortical amyloid beta load	936 European ancestry individuals	NA	14q24.3	14	78180423	rs213569-?	rs213569	213569	4e-06
C14orf93	29860282	Genetic study of multimodal imaging Alzheimer's disease progression score implicates novel loci.	Cortical amyloid beta load	936 European ancestry individuals	NA	14q11.2	14	22898976	rs1570342-?	rs1570342	1570342	6e-06
SAMD4A	29860282	Genetic study of multimodal imaging Alzheimer's disease progression score implicates novel loci.	Cortical amyloid beta load	936 European ancestry individuals	NA	14q22.2	14	54721431	rs11848381-?	rs11848381	11848381	5e-06
SAMD4A	29860282	Genetic study of multimodal imaging Alzheimer's disease progression score implicates novel loci.	Cortical amyloid beta load	936 European ancestry individuals	NA	14q11.2	14	22960504	rs1951120-?	rs1951120	1951120	4e-07
SAMD4A	29860282	Genetic study of multimodal imaging Alzheimer's disease progression score implicates novel loci.	Cortical amyloid beta load	936 European ancestry individuals	NA	14q24.3	14	78180423	rs213569-?	rs213569	213569	4e-06
SAMD4A	29860282	Genetic study of multimodal imaging Alzheimer's disease progression score implicates novel loci.	Cortical amyloid beta load	936 European ancestry individuals	NA	14q11.2	14	22898976	rs1570342-?	rs1570342	1570342	6e-06
HMHA1	29860282	Genetic study of multimodal imaging Alzheimer's disease progression score implicates novel loci.	Cortical amyloid beta load	936 European ancestry individuals	NA	19p13.3	19	1084027	rs62131205-?	rs62131205	62131205	6e-07
HMHA1	29860282	Genetic study of multimodal imaging Alzheimer's disease progression score implicates novel loci.	Cortical amyloid beta load	936 European ancestry individuals	NA	19p13.3	19	1090804	rs3787016-?	rs3787016	3787016	7e-06
POLR2E	29860282	Genetic study of multimodal imaging Alzheimer's disease progression score implicates novel loci.	Cortical amyloid beta load	936 European ancestry individuals	NA	19p13.3	19	1084027	rs62131205-?	rs62131205	62131205	6e-07
POLR2E	29860282	Genetic study of multimodal imaging Alzheimer's disease progression score implicates novel loci.	Cortical amyloid beta load	936 European ancestry individuals	NA	19p13.3	19	1090804	rs3787016-?	rs3787016	3787016	7e-06
ADCY8	30361487	Genome-wide association study of brain amyloid deposition as measured by Pittsburgh Compound-B (PiB)-PET imaging.	Cerebral amyloid deposition (PET imaging)	983 European ancestry individuals	NR	8q24.22	8	131439208	rs13260032-C	rs13260032	13260032	5e-07
EFR3A	30361487	Genome-wide association study of brain amyloid deposition as measured by Pittsburgh Compound-B (PiB)-PET imaging.	Cerebral amyloid deposition (PET imaging)	983 European ancestry individuals	NR	8q24.22	8	131439208	rs13260032-C	rs13260032	13260032	5e-07
RAP2B	30361487	Genome-wide association study of brain amyloid deposition as measured by Pittsburgh Compound-B (PiB)-PET imaging.	Cerebral amyloid deposition (PET imaging)	983 European ancestry individuals	NR	3q25.2	3	153379196	rs4680057-A	rs4680057	4680057	1e-06
C3orf79	30361487	Genome-wide association study of brain amyloid deposition as measured by Pittsburgh Compound-B (PiB)-PET imaging.	Cerebral amyloid deposition (PET imaging)	983 European ancestry individuals	NR	3q25.2	3	153379196	rs4680057-A	rs4680057	4680057	1e-06
C21orf33	30361487	Genome-wide association study of brain amyloid deposition as measured by Pittsburgh Compound-B (PiB)-PET imaging.	Cerebral amyloid deposition (PET imaging)	983 European ancestry individuals	NR	21q22.3	21	44207698	rs55708341-T	rs55708341	55708341	3e-06
ICOSLG	30361487	Genome-wide association study of brain amyloid deposition as measured by Pittsburgh Compound-B (PiB)-PET imaging.	Cerebral amyloid deposition (PET imaging)	983 European ancestry individuals	NR	21q22.3	21	44207698	rs55708341-T	rs55708341	55708341	3e-06
C2orf80	30361487	Genome-wide association study of brain amyloid deposition as measured by Pittsburgh Compound-B (PiB)-PET imaging.	Cerebral amyloid deposition (PET imaging)	983 European ancestry individuals	NR	2q34	2	208211233	rs6722000-G	rs6722000	6722000	5e-06
IDH1	30361487	Genome-wide association study of brain amyloid deposition as measured by Pittsburgh Compound-B (PiB)-PET imaging.	Cerebral amyloid deposition (PET imaging)	983 European ancestry individuals	NR	2q34	2	208211233	rs6722000-G	rs6722000	6722000	5e-06
MAGEF1	30361487	Genome-wide association study of brain amyloid deposition as measured by Pittsburgh Compound-B (PiB)-PET imaging.	Cerebral amyloid deposition (PET imaging)	983 European ancestry individuals	NR	3q27.1	3	184741879	rs11923588-T	rs11923588	11923588	6e-06
LOC101928992	30361487	Genome-wide association study of brain amyloid deposition as measured by Pittsburgh Compound-B (PiB)-PET imaging.	Cerebral amyloid deposition (PET imaging)	983 European ancestry individuals	NR	3q27.1	3	184741879	rs11923588-T	rs11923588	11923588	6e-06
DTHD1	30361487	Genome-wide association study of brain amyloid deposition as measured by Pittsburgh Compound-B (PiB)-PET imaging.	Cerebral amyloid deposition (PET imaging)	983 European ancestry individuals	NR	4p14	4	36895514	rs66837203-T	rs66837203	66837203	6e-06
MIR4801	30361487	Genome-wide association study of brain amyloid deposition as measured by Pittsburgh Compound-B (PiB)-PET imaging.	Cerebral amyloid deposition (PET imaging)	983 European ancestry individuals	NR	4p14	4	36895514	rs66837203-T	rs66837203	66837203	6e-06
HSD17B6	30361487	Genome-wide association study of brain amyloid deposition as measured by Pittsburgh Compound-B (PiB)-PET imaging.	Cerebral amyloid deposition (PET imaging)	983 European ancestry individuals	NR	12q13.3	12	56886802	rs4526799-T	rs4526799	4526799	7e-06
SDR9C7	30361487	Genome-wide association study of brain amyloid deposition as measured by Pittsburgh Compound-B (PiB)-PET imaging.	Cerebral amyloid deposition (PET imaging)	983 European ancestry individuals	NR	12q13.3	12	56886802	rs4526799-T	rs4526799	4526799	7e-06
ELTD1	30361487	Genome-wide association study of brain amyloid deposition as measured by Pittsburgh Compound-B (PiB)-PET imaging.	Cerebral amyloid deposition (PET imaging)	983 European ancestry individuals	NR	1p31.1	1	80849358	rs17105538-G	rs17105538	17105538	8e-06
TNFSF11	22792071	WNT16 influences bone mineral density, cortical bone thickness, bone strength, and osteoporotic fracture risk.	Cortical thickness	5,878 European ancestry individuals	1,032 European ancestry individuals	13q14.11	13	42554441	rs9525638-T	rs9525638	9525638	4e-09
RANKL	22792071	WNT16 influences bone mineral density, cortical bone thickness, bone strength, and osteoporotic fracture risk.	Cortical thickness	5,878 European ancestry individuals	1,032 European ancestry individuals	13q14.11	13	42554441	rs9525638-T	rs9525638	9525638	4e-09
GOLIM4	29274321	Genome-wide association study of Alzheimer's disease endophenotypes at prediagnosis stages.	Cerebrospinal fluid t-tau levels in Alzheimer's disease dementia	190 European ancestry cases	NA	3q26.2	3	168031109	rs4955783-G	rs4955783	4955783	5e-07
MEMO1P3	29274321	Genome-wide association study of Alzheimer's disease endophenotypes at prediagnosis stages.	Cerebrospinal fluid t-tau levels in Alzheimer's disease dementia	190 European ancestry cases	NA	3q26.2	3	168031109	rs4955783-G	rs4955783	4955783	5e-07
EGFEM1P	29274321	Genome-wide association study of Alzheimer's disease endophenotypes at prediagnosis stages.	Cerebrospinal fluid t-tau levels in Alzheimer's disease dementia	190 European ancestry cases	NA	3q26.2	3	168031109	rs4955783-G	rs4955783	4955783	5e-07
DROSHA	29274321	Genome-wide association study of Alzheimer's disease endophenotypes at prediagnosis stages.	Cerebrospinal fluid t-tau levels in Alzheimer's disease dementia	190 European ancestry cases	NA	5p13.3	5	31575350	rs181850653-T	rs181850653	181850653	9e-07
C5orf22	29274321	Genome-wide association study of Alzheimer's disease endophenotypes at prediagnosis stages.	Cerebrospinal fluid t-tau levels in Alzheimer's disease dementia	190 European ancestry cases	NA	5p13.3	5	31575350	rs181850653-T	rs181850653	181850653	9e-07
PDZD2	29274321	Genome-wide association study of Alzheimer's disease endophenotypes at prediagnosis stages.	Cerebrospinal fluid t-tau levels in Alzheimer's disease dementia	190 European ancestry cases	NA	5p13.3	5	31575350	rs181850653-T	rs181850653	181850653	9e-07
HLX	26252872	Variations in the FRA10AC1 Fragile Site and 15q21 Are Associated with Cerebrospinal Fluid AÎ²1-42 Level.	Cerebrospinal fluid AB1-42 levels	up to 189 European and other ancestry early mild cognitive impairment cases, up to 251 European and other ancestry late mild cognitive impairment cases, up to 121 European and other ancestry Alzheimer's disease cases, up to 215 European and other ancestry healthy controls	up to 3 European and other ancestry significant memory concern cases, up to 57 European and other ancestry early mild cognitive impairment cases, up to 61 European and other ancestry late mild cognitive impairment cases, up to 62 European and other ancestry Alzheimer's disease cases, up to 21 European and other ancestry healthy controls	1q41	1	221302557	rs75849835-A	rs75849835	75849835	9e-08
C1orf140	26252872	Variations in the FRA10AC1 Fragile Site and 15q21 Are Associated with Cerebrospinal Fluid AÎ²1-42 Level.	Cerebrospinal fluid AB1-42 levels	up to 189 European and other ancestry early mild cognitive impairment cases, up to 251 European and other ancestry late mild cognitive impairment cases, up to 121 European and other ancestry Alzheimer's disease cases, up to 215 European and other ancestry healthy controls	up to 3 European and other ancestry significant memory concern cases, up to 57 European and other ancestry early mild cognitive impairment cases, up to 61 European and other ancestry late mild cognitive impairment cases, up to 62 European and other ancestry Alzheimer's disease cases, up to 21 European and other ancestry healthy controls	1q41	1	221302557	rs75849835-A	rs75849835	75849835	9e-08
ANKRD50	26252872	Variations in the FRA10AC1 Fragile Site and 15q21 Are Associated with Cerebrospinal Fluid AÎ²1-42 Level.	Cerebrospinal fluid AB1-42 levels	up to 189 European and other ancestry early mild cognitive impairment cases, up to 251 European and other ancestry late mild cognitive impairment cases, up to 121 European and other ancestry Alzheimer's disease cases, up to 215 European and other ancestry healthy controls	up to 3 European and other ancestry significant memory concern cases, up to 57 European and other ancestry early mild cognitive impairment cases, up to 61 European and other ancestry late mild cognitive impairment cases, up to 62 European and other ancestry Alzheimer's disease cases, up to 21 European and other ancestry healthy controls	4q28.1	4	124819554	rs140913323-T	rs140913323	140913323	6e-07
FAT4	26252872	Variations in the FRA10AC1 Fragile Site and 15q21 Are Associated with Cerebrospinal Fluid AÎ²1-42 Level.	Cerebrospinal fluid AB1-42 levels	up to 189 European and other ancestry early mild cognitive impairment cases, up to 251 European and other ancestry late mild cognitive impairment cases, up to 121 European and other ancestry Alzheimer's disease cases, up to 215 European and other ancestry healthy controls	up to 3 European and other ancestry significant memory concern cases, up to 57 European and other ancestry early mild cognitive impairment cases, up to 61 European and other ancestry late mild cognitive impairment cases, up to 62 European and other ancestry Alzheimer's disease cases, up to 21 European and other ancestry healthy controls	4q28.1	4	124819554	rs140913323-T	rs140913323	140913323	6e-07
GCM1	26252872	Variations in the FRA10AC1 Fragile Site and 15q21 Are Associated with Cerebrospinal Fluid AÎ²1-42 Level.	Cerebrospinal fluid AB1-42 levels	up to 189 European and other ancestry early mild cognitive impairment cases, up to 251 European and other ancestry late mild cognitive impairment cases, up to 121 European and other ancestry Alzheimer's disease cases, up to 215 European and other ancestry healthy controls	up to 3 European and other ancestry significant memory concern cases, up to 57 European and other ancestry early mild cognitive impairment cases, up to 61 European and other ancestry late mild cognitive impairment cases, up to 62 European and other ancestry Alzheimer's disease cases, up to 21 European and other ancestry healthy controls	6p12.1	6	53253437	rs2493168-A	rs2493168	2493168	8e-07
ELOVL5	26252872	Variations in the FRA10AC1 Fragile Site and 15q21 Are Associated with Cerebrospinal Fluid AÎ²1-42 Level.	Cerebrospinal fluid AB1-42 levels	up to 189 European and other ancestry early mild cognitive impairment cases, up to 251 European and other ancestry late mild cognitive impairment cases, up to 121 European and other ancestry Alzheimer's disease cases, up to 215 European and other ancestry healthy controls	up to 3 European and other ancestry significant memory concern cases, up to 57 European and other ancestry early mild cognitive impairment cases, up to 61 European and other ancestry late mild cognitive impairment cases, up to 62 European and other ancestry Alzheimer's disease cases, up to 21 European and other ancestry healthy controls	6p12.1	6	53253437	rs2493168-A	rs2493168	2493168	8e-07
SPATA8	26252872	Variations in the FRA10AC1 Fragile Site and 15q21 Are Associated with Cerebrospinal Fluid AÎ²1-42 Level.	Cerebrospinal fluid AB1-42 levels	up to 189 European and other ancestry early mild cognitive impairment cases, up to 251 European and other ancestry late mild cognitive impairment cases, up to 121 European and other ancestry Alzheimer's disease cases, up to 215 European and other ancestry healthy controls	up to 3 European and other ancestry significant memory concern cases, up to 57 European and other ancestry early mild cognitive impairment cases, up to 61 European and other ancestry late mild cognitive impairment cases, up to 62 European and other ancestry Alzheimer's disease cases, up to 21 European and other ancestry healthy controls	15q26.2	15	96814290	rs1503351-A	rs1503351	1503351	4e-08
LOC91948	26252872	Variations in the FRA10AC1 Fragile Site and 15q21 Are Associated with Cerebrospinal Fluid AÎ²1-42 Level.	Cerebrospinal fluid AB1-42 levels	up to 189 European and other ancestry early mild cognitive impairment cases, up to 251 European and other ancestry late mild cognitive impairment cases, up to 121 European and other ancestry Alzheimer's disease cases, up to 215 European and other ancestry healthy controls	up to 3 European and other ancestry significant memory concern cases, up to 57 European and other ancestry early mild cognitive impairment cases, up to 61 European and other ancestry late mild cognitive impairment cases, up to 62 European and other ancestry Alzheimer's disease cases, up to 21 European and other ancestry healthy controls	15q26.2	15	96814290	rs1503351-A	rs1503351	1503351	4e-08
KDM3B	29274321	Genome-wide association study of Alzheimer's disease endophenotypes at prediagnosis stages.	Cerebrospinal AB1-42 levels in Alzheimer's disease dementia	190 European ancestry AD dementia cases	NA	5q31.2	5	138496342	rs10078434-T	rs10078434	10078434	7e-08
REEP2	29274321	Genome-wide association study of Alzheimer's disease endophenotypes at prediagnosis stages.	Cerebrospinal AB1-42 levels in Alzheimer's disease dementia	190 European ancestry AD dementia cases	NA	5q31.2	5	138496342	rs10078434-T	rs10078434	10078434	7e-08
EGR1	29274321	Genome-wide association study of Alzheimer's disease endophenotypes at prediagnosis stages.	Cerebrospinal AB1-42 levels in Alzheimer's disease dementia	190 European ancestry AD dementia cases	NA	5q31.2	5	138496342	rs10078434-T	rs10078434	10078434	7e-08
RPL7P19	29274321	Genome-wide association study of Alzheimer's disease endophenotypes at prediagnosis stages.	Cerebrospinal AB1-42 levels in Alzheimer's disease dementia	190 European ancestry AD dementia cases	NA	5q31.2	5	138496342	rs10078434-T	rs10078434	10078434	7e-08
ETF1	29274321	Genome-wide association study of Alzheimer's disease endophenotypes at prediagnosis stages.	Cerebrospinal AB1-42 levels in Alzheimer's disease dementia	190 European ancestry AD dementia cases	NA	5q31.2	5	138496342	rs10078434-T	rs10078434	10078434	7e-08
HSPA9	29274321	Genome-wide association study of Alzheimer's disease endophenotypes at prediagnosis stages.	Cerebrospinal AB1-42 levels in Alzheimer's disease dementia	190 European ancestry AD dementia cases	NA	5q31.2	5	138496342	rs10078434-T	rs10078434	10078434	7e-08
SNORD63	29274321	Genome-wide association study of Alzheimer's disease endophenotypes at prediagnosis stages.	Cerebrospinal AB1-42 levels in Alzheimer's disease dementia	190 European ancestry AD dementia cases	NA	5q31.2	5	138496342	rs10078434-T	rs10078434	10078434	7e-08
RBMXP1	29274321	Genome-wide association study of Alzheimer's disease endophenotypes at prediagnosis stages.	Cerebrospinal AB1-42 levels in Alzheimer's disease dementia	190 European ancestry AD dementia cases	NA	6p12.3	6	48747159	rs11967676-G	rs11967676	11967676	9e-08
RNU7-65P	29274321	Genome-wide association study of Alzheimer's disease endophenotypes at prediagnosis stages.	Cerebrospinal AB1-42 levels in Alzheimer's disease dementia	190 European ancestry AD dementia cases	NA	6p12.3	6	48747159	rs11967676-G	rs11967676	11967676	9e-08
CBLC	29274321	Genome-wide association study of Alzheimer's disease endophenotypes at prediagnosis stages.	Cerebrospinal AB1-42 levels in Alzheimer's disease dementia	190 European ancestry AD dementia cases	NA	19q13.32	19	44885311	rs283812-C	rs283812	283812	3e-07
PCDH8	28247064	Genome-wide association study identifies four novel loci associated with Alzheimer's endophenotypes and disease modifiers.	Cerebrospinal P-tau181p levels	3,146 individuals	NA	13q14.3	13	52930540	rs9527039-C	rs9527039	9527039	6e-09
OLFM4	28247064	Genome-wide association study identifies four novel loci associated with Alzheimer's endophenotypes and disease modifiers.	Cerebrospinal P-tau181p levels	3,146 individuals	NA	13q14.3	13	52930540	rs9527039-C	rs9527039	9527039	6e-09
CTDP1	28247064	Genome-wide association study identifies four novel loci associated with Alzheimer's endophenotypes and disease modifiers.	Cerebrospinal P-tau181p levels	3,146 individuals	NA	18q23	18	79617922	rs137901696-?	rs137901696	137901696	5e-10
NFATC1	28247064	Genome-wide association study identifies four novel loci associated with Alzheimer's endophenotypes and disease modifiers.	Cerebrospinal P-tau181p levels	3,146 individuals	NA	18q23	18	79617922	rs137901696-?	rs137901696	137901696	5e-10
GMNC	28247064	Genome-wide association study identifies four novel loci associated with Alzheimer's endophenotypes and disease modifiers.	Cerebrospinal P-tau181p levels	3,146 individuals	NA	3q28	3	190939953	rs147817028-?	rs147817028	147817028	6e-10
GMNC	28247064	Genome-wide association study identifies four novel loci associated with Alzheimer's endophenotypes and disease modifiers.	Cerebrospinal T-tau levels	3,146 individuals	NA	3q28	3	190945768	rs35055419-C	rs35055419	35055419	3e-11
SNAR-I	28247064	Genome-wide association study identifies four novel loci associated with Alzheimer's endophenotypes and disease modifiers.	Cerebrospinal P-tau181p levels	3,146 individuals	NA	3q28	3	190939953	rs147817028-?	rs147817028	147817028	6e-10
SNAR-I	28247064	Genome-wide association study identifies four novel loci associated with Alzheimer's endophenotypes and disease modifiers.	Cerebrospinal T-tau levels	3,146 individuals	NA	3q28	3	190945768	rs35055419-C	rs35055419	35055419	3e-11
SNAR-I	23562540	GWAS of cerebrospinal fluid tau levels identifies risk variants for Alzheimer's disease.	Alzheimer's disease biomarkers	591 European ancestry cases, 687 European ancestry controls		3q28	3	190951729	rs9877502-A	rs9877502	9877502	5e-09
OSTN	28247064	Genome-wide association study identifies four novel loci associated with Alzheimer's endophenotypes and disease modifiers.	Cerebrospinal P-tau181p levels	3,146 individuals	NA	3q28	3	190939953	rs147817028-?	rs147817028	147817028	6e-10
OSTN	28247064	Genome-wide association study identifies four novel loci associated with Alzheimer's endophenotypes and disease modifiers.	Cerebrospinal T-tau levels	3,146 individuals	NA	3q28	3	190945768	rs35055419-C	rs35055419	35055419	3e-11
OSTN	23562540	GWAS of cerebrospinal fluid tau levels identifies risk variants for Alzheimer's disease.	Alzheimer's disease biomarkers	591 European ancestry cases, 687 European ancestry controls		3q28	3	190951729	rs9877502-A	rs9877502	9877502	5e-09
DNAAF5	28247064	Genome-wide association study identifies four novel loci associated with Alzheimer's endophenotypes and disease modifiers.	Cerebrospinal P-tau181p levels	3,146 individuals	NA	7p22.3	7	787688	rs60871478-A	rs60871478	60871478	5e-07
SUN1	28247064	Genome-wide association study identifies four novel loci associated with Alzheimer's endophenotypes and disease modifiers.	Cerebrospinal P-tau181p levels	3,146 individuals	NA	7p22.3	7	787688	rs60871478-A	rs60871478	60871478	5e-07
DGKB	28247064	Genome-wide association study identifies four novel loci associated with Alzheimer's endophenotypes and disease modifiers.	Cerebrospinal P-tau181p levels	3,146 individuals	NA	7p21.2	7	15053577	rs7798280-A	rs7798280	7798280	7e-07
AGMO	28247064	Genome-wide association study identifies four novel loci associated with Alzheimer's endophenotypes and disease modifiers.	Cerebrospinal P-tau181p levels	3,146 individuals	NA	7p21.2	7	15053577	rs7798280-A	rs7798280	7798280	7e-07
HORMAD2-AS1	28247064	Genome-wide association study identifies four novel loci associated with Alzheimer's endophenotypes and disease modifiers.	Cerebrospinal P-tau181p levels	3,146 individuals	NA	22q12.2	22	30009162	rs41157-T	rs41157	41157	4e-06
MTMR3	28247064	Genome-wide association study identifies four novel loci associated with Alzheimer's endophenotypes and disease modifiers.	Cerebrospinal P-tau181p levels	3,146 individuals	NA	22q12.2	22	30009162	rs41157-T	rs41157	41157	4e-06
URI1	28247064	Genome-wide association study identifies four novel loci associated with Alzheimer's endophenotypes and disease modifiers.	Cerebrospinal P-tau181p levels	3,146 individuals	NA	19q12	19	30239788	rs12983955-A	rs12983955	12983955	9e-06
ZNF536	28247064	Genome-wide association study identifies four novel loci associated with Alzheimer's endophenotypes and disease modifiers.	Cerebrospinal P-tau181p levels	3,146 individuals	NA	19q12	19	30239788	rs12983955-A	rs12983955	12983955	9e-06
CRIPT	28247064	Genome-wide association study identifies four novel loci associated with Alzheimer's endophenotypes and disease modifiers.	Cerebrospinal P-tau181p levels	3,146 individuals	NA	2p21	2	46673906	rs4267554-G	rs4267554	4267554	2e-06
SOCS5	28247064	Genome-wide association study identifies four novel loci associated with Alzheimer's endophenotypes and disease modifiers.	Cerebrospinal P-tau181p levels	3,146 individuals	NA	2p21	2	46673906	rs4267554-G	rs4267554	4267554	2e-06
TFAP2C	28247064	Genome-wide association study identifies four novel loci associated with Alzheimer's endophenotypes and disease modifiers.	Cerebrospinal P-tau181p levels	3,146 individuals	NA	20q13.31	20	56735227	rs34871495-T	rs34871495	34871495	8e-08
BMP7	28247064	Genome-wide association study identifies four novel loci associated with Alzheimer's endophenotypes and disease modifiers.	Cerebrospinal P-tau181p levels	3,146 individuals	NA	20q13.31	20	56735227	rs34871495-T	rs34871495	34871495	8e-08
LOC644145	28247064	Genome-wide association study identifies four novel loci associated with Alzheimer's endophenotypes and disease modifiers.	Cerebrospinal P-tau181p levels	3,146 individuals	NA	4q12	4	55849341	rs12507080-C	rs12507080	12507080	8e-06
EXOC1	28247064	Genome-wide association study identifies four novel loci associated with Alzheimer's endophenotypes and disease modifiers.	Cerebrospinal P-tau181p levels	3,146 individuals	NA	4q12	4	55849341	rs12507080-C	rs12507080	12507080	8e-06
LOC101928858	28247064	Genome-wide association study identifies four novel loci associated with Alzheimer's endophenotypes and disease modifiers.	Cerebrospinal P-tau181p levels	3,146 individuals	NA	5q13.1	5	67813186	rs115434167-G	rs115434167	113703849	7e-07
LOC102467655	28247064	Genome-wide association study identifies four novel loci associated with Alzheimer's endophenotypes and disease modifiers.	Cerebrospinal P-tau181p levels	3,146 individuals	NA	5q13.1	5	67813186	rs115434167-G	rs115434167	113703849	7e-07
ZDHHC22	28247064	Genome-wide association study identifies four novel loci associated with Alzheimer's endophenotypes and disease modifiers.	Cerebrospinal P-tau181p levels	3,146 individuals	NA	14q24.3	14	77142955	rs12889974-G	rs12889974	12889974	4e-06
TMEM63C	28247064	Genome-wide association study identifies four novel loci associated with Alzheimer's endophenotypes and disease modifiers.	Cerebrospinal P-tau181p levels	3,146 individuals	NA	14q24.3	14	77142955	rs12889974-G	rs12889974	12889974	4e-06
KIAA1024	28247064	Genome-wide association study identifies four novel loci associated with Alzheimer's endophenotypes and disease modifiers.	Cerebrospinal P-tau181p levels	3,146 individuals	NA	15q25.1	15	79809690	rs656900-C	rs656900	656900	8e-06
MTHFS	28247064	Genome-wide association study identifies four novel loci associated with Alzheimer's endophenotypes and disease modifiers.	Cerebrospinal P-tau181p levels	3,146 individuals	NA	15q25.1	15	79809690	rs656900-C	rs656900	656900	8e-06
CCSER2	28247064	Genome-wide association study identifies four novel loci associated with Alzheimer's endophenotypes and disease modifiers.	Cerebrospinal P-tau181p levels	3,146 individuals	NA	10q23.1	10	84858274	rs12260427-T	rs12260427	12260427	5e-06
LINC01519	28247064	Genome-wide association study identifies four novel loci associated with Alzheimer's endophenotypes and disease modifiers.	Cerebrospinal P-tau181p levels	3,146 individuals	NA	10q23.1	10	84858274	rs12260427-T	rs12260427	12260427	5e-06
LINC01221	28247064	Genome-wide association study identifies four novel loci associated with Alzheimer's endophenotypes and disease modifiers.	Cerebrospinal T-tau levels	3,146 individuals	NA	1q32.1	1	199990728	rs10800664-T	rs10800664	10800664	5e-06
NR5A2	28247064	Genome-wide association study identifies four novel loci associated with Alzheimer's endophenotypes and disease modifiers.	Cerebrospinal T-tau levels	3,146 individuals	NA	1q32.1	1	199990728	rs10800664-T	rs10800664	10800664	5e-06
LOC645949	28247064	Genome-wide association study identifies four novel loci associated with Alzheimer's endophenotypes and disease modifiers.	Cerebrospinal T-tau levels	3,146 individuals	NA	2p24.1	2	21837068	rs17725296-C	rs17725296	17725296	5e-06
LOC102723362	28247064	Genome-wide association study identifies four novel loci associated with Alzheimer's endophenotypes and disease modifiers.	Cerebrospinal T-tau levels	3,146 individuals	NA	2p24.1	2	21837068	rs17725296-C	rs17725296	17725296	5e-06
PABPC1P2	28247064	Genome-wide association study identifies four novel loci associated with Alzheimer's endophenotypes and disease modifiers.	Cerebrospinal T-tau levels	3,146 individuals	NA	2q22.3	2	147746007	rs12691765-A	rs12691765	12691765	6e-06
ACVR2A	28247064	Genome-wide association study identifies four novel loci associated with Alzheimer's endophenotypes and disease modifiers.	Cerebrospinal T-tau levels	3,146 individuals	NA	2q22.3	2	147746007	rs12691765-A	rs12691765	12691765	6e-06
PABPC4L	28247064	Genome-wide association study identifies four novel loci associated with Alzheimer's endophenotypes and disease modifiers.	Cerebrospinal T-tau levels	3,146 individuals	NA	4q28.3	4	135556690	rs74968689-G	rs74968689	74968689	7e-06
LINC00613	28247064	Genome-wide association study identifies four novel loci associated with Alzheimer's endophenotypes and disease modifiers.	Cerebrospinal T-tau levels	3,146 individuals	NA	4q28.3	4	135556690	rs74968689-G	rs74968689	74968689	7e-06
KCNV1	28247064	Genome-wide association study identifies four novel loci associated with Alzheimer's endophenotypes and disease modifiers.	Cerebrospinal T-tau levels	3,146 individuals	NA	8q23.2	8	110161577	rs2198044-A	rs2198044	2198044	5e-06
LOC101927459	28247064	Genome-wide association study identifies four novel loci associated with Alzheimer's endophenotypes and disease modifiers.	Cerebrospinal T-tau levels	3,146 individuals	NA	8q23.2	8	110161577	rs2198044-A	rs2198044	2198044	5e-06
COL14A1	28247064	Genome-wide association study identifies four novel loci associated with Alzheimer's endophenotypes and disease modifiers.	Cerebrospinal T-tau levels	3,146 individuals	NA	8q24.12	8	120455836	rs13255475-T	rs13255475	13255475	4e-06
MRPL13	28247064	Genome-wide association study identifies four novel loci associated with Alzheimer's endophenotypes and disease modifiers.	Cerebrospinal T-tau levels	3,146 individuals	NA	8q24.12	8	120455836	rs13255475-T	rs13255475	13255475	4e-06
SNTB1	28247064	Genome-wide association study identifies four novel loci associated with Alzheimer's endophenotypes and disease modifiers.	Cerebrospinal T-tau levels	3,146 individuals	NA	8q24.12	8	120455836	rs13255475-T	rs13255475	13255475	4e-06
LRRC37A6P	28247064	Genome-wide association study identifies four novel loci associated with Alzheimer's endophenotypes and disease modifiers.	Cerebrospinal T-tau levels	3,146 individuals	NA	10p12.1	10	27380268	rs11814298-A	rs11814298	11814298	7e-06
PTCHD3	28247064	Genome-wide association study identifies four novel loci associated with Alzheimer's endophenotypes and disease modifiers.	Cerebrospinal T-tau levels	3,146 individuals	NA	10p12.1	10	27380268	rs11814298-A	rs11814298	11814298	7e-06
LINC00308	28247064	Genome-wide association study identifies four novel loci associated with Alzheimer's endophenotypes and disease modifiers.	Cerebrospinal T-tau levels	3,146 individuals	NA	21q21.2	21	22793823	rs1513737-T	rs1513737	1513737	4e-06
D21S2088E	28247064	Genome-wide association study identifies four novel loci associated with Alzheimer's endophenotypes and disease modifiers.	Cerebrospinal T-tau levels	3,146 individuals	NA	21q21.2	21	22793823	rs1513737-T	rs1513737	1513737	4e-06
GLIS1	28247064	Genome-wide association study identifies four novel loci associated with Alzheimer's endophenotypes and disease modifiers.	Cerebrospinal fluid AB1-42 levels	3,146 individuals	NA	1p32.3	1	53502546	rs185031519-G	rs185031519	185031519	2e-08
DMRTB1	28247064	Genome-wide association study identifies four novel loci associated with Alzheimer's endophenotypes and disease modifiers.	Cerebrospinal fluid AB1-42 levels	3,146 individuals	NA	1p32.3	1	53502546	rs185031519-G	rs185031519	185031519	2e-08
LRP8	28247064	Genome-wide association study identifies four novel loci associated with Alzheimer's endophenotypes and disease modifiers.	Cerebrospinal fluid AB1-42 levels	3,146 individuals	NA	1p32.3	1	53502546	rs185031519-G	rs185031519	185031519	2e-08
SLC25A3P1	28247064	Genome-wide association study identifies four novel loci associated with Alzheimer's endophenotypes and disease modifiers.	Cerebrospinal fluid AB1-42 levels	3,146 individuals	NA	1p32.3	1	53502546	rs185031519-G	rs185031519	185031519	2e-08
ELMO1	28247064	Genome-wide association study identifies four novel loci associated with Alzheimer's endophenotypes and disease modifiers.	Cerebrospinal fluid AB1-42 levels	3,146 individuals	NA	7p14.1	7	37597635	rs80195177-A	rs80195177	80195177	7e-06
ELMO1	28247064	Genome-wide association study identifies four novel loci associated with Alzheimer's endophenotypes and disease modifiers.	Cerebrospinal fluid AB1-42 levels	3,146 individuals	NA	7p14.1	7	37700299	rs17207326-A	rs17207326	17207326	5e-06
GPR141	28247064	Genome-wide association study identifies four novel loci associated with Alzheimer's endophenotypes and disease modifiers.	Cerebrospinal fluid AB1-42 levels	3,146 individuals	NA	7p14.1	7	37597635	rs80195177-A	rs80195177	80195177	7e-06
GPR141	28247064	Genome-wide association study identifies four novel loci associated with Alzheimer's endophenotypes and disease modifiers.	Cerebrospinal fluid AB1-42 levels	3,146 individuals	NA	7p14.1	7	37700299	rs17207326-A	rs17207326	17207326	5e-06
C14orf132	28247064	Genome-wide association study identifies four novel loci associated with Alzheimer's endophenotypes and disease modifiers.	Cerebrospinal fluid AB1-42 levels	3,146 individuals	NA	14q32.2	14	96166655	rs76881547-T	rs76881547	76881547	5e-06
BDKRB2	28247064	Genome-wide association study identifies four novel loci associated with Alzheimer's endophenotypes and disease modifiers.	Cerebrospinal fluid AB1-42 levels	3,146 individuals	NA	14q32.2	14	96166655	rs76881547-T	rs76881547	76881547	5e-06
GEMIN7	28247064	Genome-wide association study identifies four novel loci associated with Alzheimer's endophenotypes and disease modifiers.	Cerebrospinal fluid AB1-42 levels	3,146 individuals	NA	19q13.32	19	45094525	rs149151450-A	rs149151450	149151450	6e-10
PPP1R37	28247064	Genome-wide association study identifies four novel loci associated with Alzheimer's endophenotypes and disease modifiers.	Cerebrospinal fluid AB1-42 levels	3,146 individuals	NA	19q13.32	19	45094525	rs149151450-A	rs149151450	149151450	6e-10
NKPD1	28247064	Genome-wide association study identifies four novel loci associated with Alzheimer's endophenotypes and disease modifiers.	Cerebrospinal fluid AB1-42 levels	3,146 individuals	NA	19q13.32	19	45094525	rs149151450-A	rs149151450	149151450	6e-10
TRAPPC6A	28247064	Genome-wide association study identifies four novel loci associated with Alzheimer's endophenotypes and disease modifiers.	Cerebrospinal fluid AB1-42 levels	3,146 individuals	NA	19q13.32	19	45094525	rs149151450-A	rs149151450	149151450	6e-10
SULF2	28247064	Genome-wide association study identifies four novel loci associated with Alzheimer's endophenotypes and disease modifiers.	Cerebrospinal fluid AB1-42 levels	3,146 individuals	NA	20q13.13	20	47951890	rs2664588-T	rs2664588	2664588	2e-06
LINC01522	28247064	Genome-wide association study identifies four novel loci associated with Alzheimer's endophenotypes and disease modifiers.	Cerebrospinal fluid AB1-42 levels	3,146 individuals	NA	20q13.13	20	47951890	rs2664588-T	rs2664588	2664588	2e-06
TREM	23562540	GWAS of cerebrospinal fluid tau levels identifies risk variants for Alzheimer's disease.	Alzheimer's disease biomarkers	591 European ancestry cases, 687 European ancestry controls		6p21.1	6	41368363	rs6922617-A	rs6922617	6922617	4e-08
NCR2	23562540	GWAS of cerebrospinal fluid tau levels identifies risk variants for Alzheimer's disease.	Alzheimer's disease biomarkers	591 European ancestry cases, 687 European ancestry controls		6p21.1	6	41368363	rs6922617-A	rs6922617	6922617	4e-08
UTS2D	23562540	GWAS of cerebrospinal fluid tau levels identifies risk variants for Alzheimer's disease.	Alzheimer's disease biomarkers	591 European ancestry cases, 687 European ancestry controls		3q28	3	190951729	rs9877502-A	rs9877502	9877502	5e-09
GEMC1	23562540	GWAS of cerebrospinal fluid tau levels identifies risk variants for Alzheimer's disease.	Alzheimer's disease biomarkers	591 European ancestry cases, 687 European ancestry controls		3q28	3	190951729	rs9877502-A	rs9877502	9877502	5e-09
OSTNIL1-RAP	23562540	GWAS of cerebrospinal fluid tau levels identifies risk variants for Alzheimer's disease.	Alzheimer's disease biomarkers	591 European ancestry cases, 687 European ancestry controls		3q28	3	190951729	rs9877502-A	rs9877502	9877502	5e-09
CCDC50	23562540	GWAS of cerebrospinal fluid tau levels identifies risk variants for Alzheimer's disease.	Alzheimer's disease biomarkers	591 European ancestry cases, 687 European ancestry controls		3q28	3	190951729	rs9877502-A	rs9877502	9877502	5e-09
ABCA1	26545630	A potential endophenotype for Alzheimer's disease: cerebrospinal fluid clusterin.	Cerebrospinal fluid clusterin levels	300 Alzheimer's disease cases, 373 controls	NA	7p12.3	7	48193794	rs144495862-?	rs144495862	144495862	9e-06
PVR	23419831	APOE and BCHE as modulators of cerebral amyloid deposition: a florbetapir PET genome-wide association study.	Alzheimer's disease biomarkers	555 European ancestry individuals	NA	19q13.32	19	44888997	rs6857-T	rs6857	6857	1e-10
PVR	26252872	Variations in the FRA10AC1 Fragile Site and 15q21 Are Associated with Cerebrospinal Fluid AÎ²1-42 Level.	Cerebral amyloid deposition (PET imaging)	up to 883 European and other ancestry individuals	NA	19q13.32	19	44908684	rs429358-T	rs429358	429358	8e-32
PVR	26252872	Variations in the FRA10AC1 Fragile Site and 15q21 Are Associated with Cerebrospinal Fluid AÎ²1-42 Level.	Cerebral amyloid deposition positivity (PET imaging)	up to 350 European and other ancestry positive individuals, up to 296 European and other ancestry negative individuals	NA	19q13.32	19	44908684	rs429358-C	rs429358	429358	5e-20
PVR	29274321	Genome-wide association study of Alzheimer's disease endophenotypes at prediagnosis stages.	Cerebrospinal fluid p-tau levels	305 European ancestry cognitively normal individuals, 581 European ancestry mild cognitive impairment cases, 190 European ancestry Alzheimer's disease dementia cases	NA	19q13.32	19	44908684	rs429358-C	rs429358	429358	3e-18
PVR	29274321	Genome-wide association study of Alzheimer's disease endophenotypes at prediagnosis stages.	Cerebrospinal fluid t-tau levels	305 European ancestry cognitively normal individuals, 581 European ancestry mild cognitive impairment cases, 190 European ancestry Alzheimer's disease dementia cases	NA	19q13.32	19	44908684	rs429358-C	rs429358	429358	1e-20
PVR	29274321	Genome-wide association study of Alzheimer's disease endophenotypes at prediagnosis stages.	Cerebrospinal fluid p-tau levels in mild cognitive impairment	581 European ancestry mild cognitive impairment cases	NA	19q13.32	19	44908684	rs429358-C	rs429358	429358	2e-11
PVR	29274321	Genome-wide association study of Alzheimer's disease endophenotypes at prediagnosis stages.	Cerebrospinal fluid t-tau levels in mild cognitive impairment	581 European ancestry cases	NA	19q13.32	19	44908684	rs429358-C	rs429358	429358	1e-13
PVR	25188341	Genome-wide association meta-analysis of neuropathologic features of Alzheimer's disease and related dementias.	Neuritic plaque	up to 4,232 individuals	NA	19q13.32	19	44888997	rs6857-T	rs6857	6857	3e-47
PVR	25188341	Genome-wide association meta-analysis of neuropathologic features of Alzheimer's disease and related dementias.	Neuritic plaque	up to 4,232 individuals	NA	19q13.32	19	44888997	rs6857-T	rs6857	6857	2e-27
PVR	29274321	Genome-wide association study of Alzheimer's disease endophenotypes at prediagnosis stages.	Cerebrospinal fluid AB1-42 levels	305 European ancestry cognitively normal individuals, 581 European ancestry mild cognitive impairment cases, 190 European ancestry Alzheimer's disease dementia cases	NA	19q13.32	19	44908684	rs429358-C	rs429358	429358	1e-51
PVR	29274321	Genome-wide association study of Alzheimer's disease endophenotypes at prediagnosis stages.	Cerebrospinal AB1-42 levels in normal cognition	305 European ancestry cognitively normal individuals	NA	19q13.32	19	44908684	rs429358-C	rs429358	429358	9e-11
PVR	29274321	Genome-wide association study of Alzheimer's disease endophenotypes at prediagnosis stages.	Cerebrospinal AB1-42 levels in mild cognitive impairment	581 European ancestry MCI dementia cases	NA	19q13.32	19	44908684	rs429358-C	rs429358	429358	6e-27
PVR	30361487	Genome-wide association study of brain amyloid deposition as measured by Pittsburgh Compound-B (PiB)-PET imaging.	Cerebral amyloid deposition (PET imaging)	983 European ancestry individuals	NR	19q13.32	19	44888997	rs6857-T	rs6857	6857	2e-20
PVR	30361487	Genome-wide association study of brain amyloid deposition as measured by Pittsburgh Compound-B (PiB)-PET imaging.	Cerebral amyloid deposition (PET imaging)	983 European ancestry individuals	NR	19q13.32	19	44884873	rs34342646-A	rs34342646	34342646	2e-12
PVR	30361487	Genome-wide association study of brain amyloid deposition as measured by Pittsburgh Compound-B (PiB)-PET imaging.	Cerebral amyloid deposition (PET imaging)	983 European ancestry individuals	NR	19q13.32	19	44884202	rs12972156-G	rs12972156	12972156	4e-12
PVR	30361487	Genome-wide association study of brain amyloid deposition as measured by Pittsburgh Compound-B (PiB)-PET imaging.	Cerebral amyloid deposition (PET imaging)	983 European ancestry individuals	NR	19q13.32	19	44884339	rs12972970-A	rs12972970	12972970	4e-12
PVR	30361487	Genome-wide association study of brain amyloid deposition as measured by Pittsburgh Compound-B (PiB)-PET imaging.	Cerebral amyloid deposition (PET imaging)	983 European ancestry individuals	NR	19q13.32	19	44887076	rs283815-G	rs283815	283815	9e-11
PVR	29274321	Genome-wide association study of Alzheimer's disease endophenotypes at prediagnosis stages.	Cerebrospinal AB1-42 levels in Alzheimer's disease dementia	190 European ancestry AD dementia cases	NA	19q13.32	19	44885311	rs283812-C	rs283812	283812	3e-07
PVR	28247064	Genome-wide association study identifies four novel loci associated with Alzheimer's endophenotypes and disease modifiers.	Cerebrospinal P-tau181p levels	3,146 individuals	NA	19q13.32	19	44906745	rs769449-A	rs769449	769449	5e-33
PVR	28247064	Genome-wide association study identifies four novel loci associated with Alzheimer's endophenotypes and disease modifiers.	Cerebrospinal T-tau levels	3,146 individuals	NA	19q13.32	19	44906745	rs769449-A	rs769449	769449	4e-29
PVR	28247064	Genome-wide association study identifies four novel loci associated with Alzheimer's endophenotypes and disease modifiers.	Cerebrospinal fluid AB1-42 levels	3,146 individuals	NA	19q13.32	19	44906745	rs769449-A	rs769449	769449	5e-94

### Sheet: LOAD
GWAS Gene	PUBMEDID	STUDY	DISEASE/TRAIT	INITIAL SAMPLE SIZE	REPLICATION SAMPLE SIZE	REGION	CHR_ID	CHR_POS	STRONGEST SNP-RISK ALLELE	SNPS	SNP_ID_CURRENT	P-VALUE
APOE	29360470	CDK5RAP2 gene and tau pathophysiology in late-onset sporadic Alzheimer's disease.	Late-onset Alzheimer's disease	966 Quebec (founder/genetic isolate) ancestry cases, 977 Quebec (founder/genetic isolate) controls	340 cases, 195 controls		NA	NA	APOE-?	APOE	NA	1e-49
APOE	28714976	Rare coding variants in PLCG2, ABI3, and TREM2 implicate microglial-mediated innate immunity in Alzheimer's disease.	Alzheimer's disease (late onset)	up to 16,097 European ancestry cases, up to 18,077 European ancestry controls	up to 20,693 European ancestry cases, up to 30,266 European ancestry controls	19q13.32	19	44908822	rs7412-?	rs7412	7412	3e-105
HMGA2	27770636	Two novel loci, COBL and SLC10A2, for Alzheimer's disease in African Americans.	Late-onset Alzheimer's disease	1,825 African American ancestry cases, 3,784 African American ancestry controls		12q14.3	12	65859519	rs145282773-T	rs145282773	145282773	2e-06
ANKRD22	27770636	Two novel loci, COBL and SLC10A2, for Alzheimer's disease in African Americans.	Late-onset Alzheimer's disease	1,825 African American ancestry cases, 3,784 African American ancestry controls		10q23.31	10	88850285	rs147285445-T	rs147285445	147285445	4e-06
MECOM	27770636	Two novel loci, COBL and SLC10A2, for Alzheimer's disease in African Americans.	Late-onset Alzheimer's disease	1,825 African American ancestry cases, 3,784 African American ancestry controls		3q26.2	3	169273046	rs115798104-A	rs115798104	115798104	9e-07
AKR7A3	27770636	Two novel loci, COBL and SLC10A2, for Alzheimer's disease in African Americans.	Late-onset Alzheimer's disease	1,825 African American ancestry cases, 3,784 African American ancestry controls		1p36.13	1	19288434	rs117022236-A	rs117022236	117022236	4e-06
IRAK1BP1	27770636	Two novel loci, COBL and SLC10A2, for Alzheimer's disease in African Americans.	Late-onset Alzheimer's disease	1,825 African American ancestry cases, 3,784 African American ancestry controls		6q14.1	6	78889320	rs140587050-C	rs140587050	140587050	5e-06
SCAPER	27770636	Two novel loci, COBL and SLC10A2, for Alzheimer's disease in African Americans.	Late-onset Alzheimer's disease	1,825 African American ancestry cases, 3,784 African American ancestry controls		15q24.3	15	76713822	rs183291664-T	rs183291664	183291664	3e-06
SCAPER	27770636	Two novel loci, COBL and SLC10A2, for Alzheimer's disease in African Americans.	Late-onset Alzheimer's disease	1,825 African American ancestry cases, 3,784 African American ancestry controls		15q24.3	15	76352686	rs144077517-A	rs144077517	144077517	2e-06
CEP63	27770636	Two novel loci, COBL and SLC10A2, for Alzheimer's disease in African Americans.	Late-onset Alzheimer's disease	1,825 African American ancestry cases, 3,784 African American ancestry controls		3q22.2	3	134501479	rs142076474-A	rs142076474	142076474	4e-06
GLTSCR1	27770636	Two novel loci, COBL and SLC10A2, for Alzheimer's disease in African Americans.	Late-onset Alzheimer's disease	1,825 African American ancestry cases, 3,784 African American ancestry controls		19q13.33	19	47635083	rs191404864-A	rs191404864	191404864	5e-06
COBL	27770636	Two novel loci, COBL and SLC10A2, for Alzheimer's disease in African Americans.	Late-onset Alzheimer's disease	1,825 African American ancestry cases, 3,784 African American ancestry controls		7p12.1	7	51510325	rs112404845-A	rs112404845	112404845	4e-08
ODZ4	27770636	Two novel loci, COBL and SLC10A2, for Alzheimer's disease in African Americans.	Late-onset Alzheimer's disease	1,825 African American ancestry cases, 3,784 African American ancestry controls		11q14.1	11	78938571	rs143261188-C	rs143261188	143261188	3e-06
TMCO4	27770636	Two novel loci, COBL and SLC10A2, for Alzheimer's disease in African Americans.	Late-onset Alzheimer's disease	1,825 African American ancestry cases, 3,784 African American ancestry controls		1p36.13	1	19693032	rs115078773-A	rs115078773	115078773	7e-06
SLC10A2	27770636	Two novel loci, COBL and SLC10A2, for Alzheimer's disease in African Americans.	Late-onset Alzheimer's disease	1,825 African American ancestry cases, 3,784 African American ancestry controls		13q33.1	13	103011595	rs16961023-C	rs16961023	16961023	5e-08
DLC1	27770636	Two novel loci, COBL and SLC10A2, for Alzheimer's disease in African Americans.	Late-onset Alzheimer's disease	1,825 African American ancestry cases, 3,784 African American ancestry controls		8p22	8	13182155	rs181990369-A	rs181990369	181990369	4e-06
GPR180	27770636	Two novel loci, COBL and SLC10A2, for Alzheimer's disease in African Americans.	Late-onset Alzheimer's disease	1,825 African American ancestry cases, 3,784 African American ancestry controls		13q32.1	13	94628579	rs187295598-T	rs187295598	187295598	6e-06
BAALC	27770636	Two novel loci, COBL and SLC10A2, for Alzheimer's disease in African Americans.	Late-onset Alzheimer's disease	1,825 African American ancestry cases, 3,784 African American ancestry controls		8q22.3	8	103186989	rs75635567-T	rs75635567	75635567	5e-06
SLMAP	27770636	Two novel loci, COBL and SLC10A2, for Alzheimer's disease in African Americans.	Late-onset Alzheimer's disease	1,825 African American ancestry cases, 3,784 African American ancestry controls		3p14.3	3	57830215	rs115317194-T	rs115317194	115317194	2e-06
AOX1	27770636	Two novel loci, COBL and SLC10A2, for Alzheimer's disease in African Americans.	Late-onset Alzheimer's disease	1,825 African American ancestry cases, 3,784 African American ancestry controls		2q33.1	2	200653321	rs75770912-A	rs75770912	75770912	8e-06
CDH1	27770636	Two novel loci, COBL and SLC10A2, for Alzheimer's disease in African Americans.	Late-onset Alzheimer's disease	1,825 African American ancestry cases, 3,784 African American ancestry controls		16q22.1	16	68759780	rs76816469-T	rs76816469	76816469	1e-06
IQGAP2	27770636	Two novel loci, COBL and SLC10A2, for Alzheimer's disease in African Americans.	Late-onset Alzheimer's disease	1,825 African American ancestry cases, 3,784 African American ancestry controls		5q13.3	5	76567335	rs61233297-A	rs61233297	61233297	8e-06
TIMP2	27770636	Two novel loci, COBL and SLC10A2, for Alzheimer's disease in African Americans.	Late-onset Alzheimer's disease	1,825 African American ancestry cases, 3,784 African American ancestry controls		17q25.3	17	78891959	rs8077028-T	rs8077028	8077028	1e-06
SELP	27770636	Two novel loci, COBL and SLC10A2, for Alzheimer's disease in African Americans.	Late-onset Alzheimer's disease	1,825 African American ancestry cases, 3,784 African American ancestry controls		1q24.2	1	169617708	rs2244526-T	rs2244526	2244526	6e-06
FAM19A5	27770636	Two novel loci, COBL and SLC10A2, for Alzheimer's disease in African Americans.	Late-onset Alzheimer's disease	1,825 African American ancestry cases, 3,784 African American ancestry controls		22q13.32	22	48492443	rs1034435-A	rs1034435	1034435	3e-06
C1orf88	27770636	Two novel loci, COBL and SLC10A2, for Alzheimer's disease in African Americans.	Late-onset Alzheimer's disease	1,825 African American ancestry cases, 3,784 African American ancestry controls		1p13.2	1	111350283	rs3820443-T	rs3820443	3820443	1e-06
IGSF23	27770636	Two novel loci, COBL and SLC10A2, for Alzheimer's disease in African Americans.	Late-onset Alzheimer's disease	1,825 African American ancestry cases, 3,784 African American ancestry controls		19q13.31	19	44625528	rs846858-A	rs846858	846858	3e-06
SELO	27770636	Two novel loci, COBL and SLC10A2, for Alzheimer's disease in African Americans.	Late-onset Alzheimer's disease	1,825 African American ancestry cases, 3,784 African American ancestry controls		22q13.33	22	50201044	rs5771225-T	rs5771225	5771225	5e-06
SYNGAP1	27770636	Two novel loci, COBL and SLC10A2, for Alzheimer's disease in African Americans.	Late-onset Alzheimer's disease	1,825 African American ancestry cases, 3,784 African American ancestry controls		6p21.32	6	33427745	rs79926713-T	rs79926713	79926713	8e-06
SESTD1	27770636	Two novel loci, COBL and SLC10A2, for Alzheimer's disease in African Americans.	Late-onset Alzheimer's disease	1,825 African American ancestry cases, 3,784 African American ancestry controls		2q31.2	2	179139721	rs62177277-T	rs62177277	62177277	2e-06
TAS2R5	27770636	Two novel loci, COBL and SLC10A2, for Alzheimer's disease in African Americans.	Late-onset Alzheimer's disease	1,825 African American ancestry cases, 3,784 African American ancestry controls		7q34	7	141791266	rs2234017-C	rs2234017	2234017	7e-06
FAT3	27770636	Two novel loci, COBL and SLC10A2, for Alzheimer's disease in African Americans.	Late-onset Alzheimer's disease	1,825 African American ancestry cases, 3,784 African American ancestry controls		11q14.3	11	92422052	rs147582129-T	rs147582129	147582129	9e-06
ABCA8	27770636	Two novel loci, COBL and SLC10A2, for Alzheimer's disease in African Americans.	Late-onset Alzheimer's disease	1,825 African American ancestry cases, 3,784 African American ancestry controls		17q24.2	17	68920354	rs144216026-A	rs144216026	144216026	8e-06
NEK10	27770636	Two novel loci, COBL and SLC10A2, for Alzheimer's disease in African Americans.	Late-onset Alzheimer's disease	1,825 African American ancestry cases, 3,784 African American ancestry controls		3p24.1	3	27236975	rs148587130-T	rs148587130	148587130	7e-06
SEC24B	27770636	Two novel loci, COBL and SLC10A2, for Alzheimer's disease in African Americans.	Late-onset Alzheimer's disease	1,825 African American ancestry cases, 3,784 African American ancestry controls		4q25	4	109534350	rs182972826-T	rs182972826	182972826	4e-06
GTF2H3	27770636	Two novel loci, COBL and SLC10A2, for Alzheimer's disease in African Americans.	Late-onset Alzheimer's disease	1,825 African American ancestry cases, 3,784 African American ancestry controls		12q24.31	12	123635804	rs141104697-A	rs141104697	141104697	8e-06
RASSF5	27770636	Two novel loci, COBL and SLC10A2, for Alzheimer's disease in African Americans.	Late-onset Alzheimer's disease	1,825 African American ancestry cases, 3,784 African American ancestry controls		1q32.1	1	206526352	rs150269952-T	rs150269952	150269952	6e-06
COL25A1	27770636	Two novel loci, COBL and SLC10A2, for Alzheimer's disease in African Americans.	Late-onset Alzheimer's disease	1,825 African American ancestry cases, 3,784 African American ancestry controls		4q25	4	109251730	rs144998240-A	rs144998240	144998240	8e-07
HMCN1	27770636	Two novel loci, COBL and SLC10A2, for Alzheimer's disease in African Americans.	Late-onset Alzheimer's disease	1,825 African American ancestry cases, 3,784 African American ancestry controls		1q25.3	1	185780742	rs192013290-T	rs192013290	192013290	1e-06
KSR2	27770636	Two novel loci, COBL and SLC10A2, for Alzheimer's disease in African Americans.	Late-onset Alzheimer's disease	1,825 African American ancestry cases, 3,784 African American ancestry controls		12q24.23	12	117861676	rs184614511-T	rs184614511	184614511	6e-06
JPH3	27770636	Two novel loci, COBL and SLC10A2, for Alzheimer's disease in African Americans.	Late-onset Alzheimer's disease	1,825 African American ancestry cases, 3,784 African American ancestry controls		16q24.2	16	87653662	rs117760708-T	rs117760708	117760708	3e-06
TFEB	27770636	Two novel loci, COBL and SLC10A2, for Alzheimer's disease in African Americans.	Late-onset Alzheimer's disease	1,825 African American ancestry cases, 3,784 African American ancestry controls		6p21.1	6	41696609	rs148003968-A	rs148003968	148003968	5e-06
DNAH6	27770636	Two novel loci, COBL and SLC10A2, for Alzheimer's disease in African Americans.	Late-onset Alzheimer's disease	1,825 African American ancestry cases, 3,784 African American ancestry controls		2p11.2	2	84597852	rs185867524-A	rs185867524	185867524	5e-06
HDAC9	27770636	Two novel loci, COBL and SLC10A2, for Alzheimer's disease in African Americans.	Late-onset Alzheimer's disease	1,825 African American ancestry cases, 3,784 African American ancestry controls		7p21.1	7	18212452	rs117756856-A	rs117756856	117756856	9e-06
SHANK2	27770636	Two novel loci, COBL and SLC10A2, for Alzheimer's disease in African Americans.	Late-onset Alzheimer's disease	1,825 African American ancestry cases, 3,784 African American ancestry controls		11q13.4	11	70820116	rs184457411-A	rs184457411	184457411	8e-06
TBXAS1	27770636	Two novel loci, COBL and SLC10A2, for Alzheimer's disease in African Americans.	Late-onset Alzheimer's disease	1,825 African American ancestry cases, 3,784 African American ancestry controls		7q34	7	139942249	rs192232892-T	rs192232892	192232892	3e-06
BIN1	28714976	Rare coding variants in PLCG2, ABI3, and TREM2 implicate microglial-mediated innate immunity in Alzheimer's disease.	Alzheimer's disease (late onset)	up to 16,097 European ancestry cases, up to 18,077 European ancestry controls	up to 20,693 European ancestry cases, up to 30,266 European ancestry controls	2q14.3	2	127068957	rs1060743-?	rs1060743	1060743	5e-08
CLU	28714976	Rare coding variants in PLCG2, ABI3, and TREM2 implicate microglial-mediated innate immunity in Alzheimer's disease.	Alzheimer's disease (late onset)	up to 16,097 European ancestry cases, up to 18,077 European ancestry controls	up to 20,693 European ancestry cases, up to 30,266 European ancestry controls	8p21.1	8	27608798	rs1532278-?	rs1532278	1532278	6e-10
CD33	28714976	Rare coding variants in PLCG2, ABI3, and TREM2 implicate microglial-mediated innate immunity in Alzheimer's disease.	Alzheimer's disease (late onset)	up to 16,097 European ancestry cases, up to 18,077 European ancestry controls	up to 20,693 European ancestry cases, up to 30,266 European ancestry controls	19q13.41	19	51224706	rs3865444-?	rs3865444	3865444	2e-06
CR1	27770636	Two novel loci, COBL and SLC10A2, for Alzheimer's disease in African Americans.	Late-onset Alzheimer's disease	1,825 African American ancestry cases, 3,784 African American ancestry controls		19q13.33	19	47635083	rs191404864-A	rs191404864	191404864	5e-06
CR1	28714976	Rare coding variants in PLCG2, ABI3, and TREM2 implicate microglial-mediated innate immunity in Alzheimer's disease.	Alzheimer's disease (late onset)	up to 16,097 European ancestry cases, up to 18,077 European ancestry controls	up to 20,693 European ancestry cases, up to 30,266 European ancestry controls	1q32.2	1	207518704	rs6656401-?	rs6656401	6656401	7e-11
MS4A6A	28714976	Rare coding variants in PLCG2, ABI3, and TREM2 implicate microglial-mediated innate immunity in Alzheimer's disease.	Alzheimer's disease (late onset)	up to 16,097 European ancestry cases, up to 18,077 European ancestry controls	up to 20,693 European ancestry cases, up to 30,266 European ancestry controls	11q12.2	11	60173126	rs7232-?	rs7232	7232	6e-07
TREM2	28714976	Rare coding variants in PLCG2, ABI3, and TREM2 implicate microglial-mediated innate immunity in Alzheimer's disease.	Alzheimer's disease (late onset)	up to 16,097 European ancestry cases, up to 18,077 European ancestry controls	up to 20,693 European ancestry cases, up to 30,266 European ancestry controls	6p21.1	6	41161469	rs143332484-T	rs143332484	143332484	2e-14
TREM2	28714976	Rare coding variants in PLCG2, ABI3, and TREM2 implicate microglial-mediated innate immunity in Alzheimer's disease.	Alzheimer's disease (late onset)	up to 16,097 European ancestry cases, up to 18,077 European ancestry controls	up to 20,693 European ancestry cases, up to 30,266 European ancestry controls	6p21.1	6	41161514	rs75932628-T	rs75932628	75932628	5e-24
ABI3	28714976	Rare coding variants in PLCG2, ABI3, and TREM2 implicate microglial-mediated innate immunity in Alzheimer's disease.	Alzheimer's disease (late onset)	up to 16,097 European ancestry cases, up to 18,077 European ancestry controls	up to 20,693 European ancestry cases, up to 30,266 European ancestry controls	17q21.32	17	49219935	rs616338-T	rs616338	616338	5e-10
PLCG2	28714976	Rare coding variants in PLCG2, ABI3, and TREM2 implicate microglial-mediated innate immunity in Alzheimer's disease.	Alzheimer's disease (late onset)	up to 16,097 European ancestry cases, up to 18,077 European ancestry controls	up to 20,693 European ancestry cases, up to 30,266 European ancestry controls	16q23.3	16	81908423	rs72824905-?	rs72824905	72824905	5e-10
RHBDF1	28714976	Rare coding variants in PLCG2, ABI3, and TREM2 implicate microglial-mediated innate immunity in Alzheimer's disease.	Alzheimer's disease (late onset)	up to 16,097 European ancestry cases, up to 18,077 European ancestry controls	up to 20,693 European ancestry cases, up to 30,266 European ancestry controls	16p13.3	16	63029	rs78541046-?	rs78541046	78541046	2e-06
AHNAK	28714976	Rare coding variants in PLCG2, ABI3, and TREM2 implicate microglial-mediated innate immunity in Alzheimer's disease.	Alzheimer's disease (late onset)	up to 16,097 European ancestry cases, up to 18,077 European ancestry controls	up to 20,693 European ancestry cases, up to 30,266 European ancestry controls	11q12.3	11	62521506	rs11828907-C	rs11828907	11828907	2e-07
ATP5C1	28714976	Rare coding variants in PLCG2, ABI3, and TREM2 implicate microglial-mediated innate immunity in Alzheimer's disease.	Alzheimer's disease (late onset)	up to 16,097 European ancestry cases, up to 18,077 European ancestry controls	up to 20,693 European ancestry cases, up to 30,266 European ancestry controls	10p14	10	7799848	rs139967528-G	rs139967528	139967528	6e-10
BSG	28714976	Rare coding variants in PLCG2, ABI3, and TREM2 implicate microglial-mediated innate immunity in Alzheimer's disease.	Alzheimer's disease (late onset)	up to 16,097 European ancestry cases, up to 18,077 European ancestry controls	up to 20,693 European ancestry cases, up to 30,266 European ancestry controls	19p13.3	19	572671	rs201850688-G	rs201850688	201850688	9e-06
THSD4	28714976	Rare coding variants in PLCG2, ABI3, and TREM2 implicate microglial-mediated innate immunity in Alzheimer's disease.	Alzheimer's disease (late onset)	up to 16,097 European ancestry cases, up to 18,077 European ancestry controls	up to 20,693 European ancestry cases, up to 30,266 European ancestry controls	15q23	15	71746912	rs201879533-?	rs201879533	201879533	4e-06
ATM	28714976	Rare coding variants in PLCG2, ABI3, and TREM2 implicate microglial-mediated innate immunity in Alzheimer's disease.	Alzheimer's disease (late onset)	up to 16,097 European ancestry cases, up to 18,077 European ancestry controls	up to 20,693 European ancestry cases, up to 30,266 European ancestry controls	11q22.3	11	108326169	rs56009889-?	rs56009889	56009889	6e-07
TECTA	28714976	Rare coding variants in PLCG2, ABI3, and TREM2 implicate microglial-mediated innate immunity in Alzheimer's disease.	Alzheimer's disease (late onset)	up to 16,097 European ancestry cases, up to 18,077 European ancestry controls	up to 20,693 European ancestry cases, up to 30,266 European ancestry controls	11q23.3	11	121146015	rs148619105-?	rs148619105	148619105	1e-07
UGT1A8	27770636	Two novel loci, COBL and SLC10A2, for Alzheimer's disease in African Americans.	Late-onset Alzheimer's disease	1,825 African American ancestry cases, 3,784 African American ancestry controls		2q37.1	2	233651485	rs188392327-A	rs188392327	188392327	2e-06
UGT1A10	27770636	Two novel loci, COBL and SLC10A2, for Alzheimer's disease in African Americans.	Late-onset Alzheimer's disease	1,825 African American ancestry cases, 3,784 African American ancestry controls		2q37.1	2	233651485	rs188392327-A	rs188392327	188392327	2e-06
TREM	28714976	Rare coding variants in PLCG2, ABI3, and TREM2 implicate microglial-mediated innate immunity in Alzheimer's disease.	Alzheimer's disease (late onset)	up to 16,097 European ancestry cases, up to 18,077 European ancestry controls	up to 20,693 European ancestry cases, up to 30,266 European ancestry controls	6p21.1	6	41161469	rs143332484-T	rs143332484	143332484	2e-14
TREM	28714976	Rare coding variants in PLCG2, ABI3, and TREM2 implicate microglial-mediated innate immunity in Alzheimer's disease.	Alzheimer's disease (late onset)	up to 16,097 European ancestry cases, up to 18,077 European ancestry controls	up to 20,693 European ancestry cases, up to 30,266 European ancestry controls	6p21.1	6	41161514	rs75932628-T	rs75932628	75932628	5e-24
MS4A	28714976	Rare coding variants in PLCG2, ABI3, and TREM2 implicate microglial-mediated innate immunity in Alzheimer's disease.	Alzheimer's disease (late onset)	up to 16,097 European ancestry cases, up to 18,077 European ancestry controls	up to 20,693 European ancestry cases, up to 30,266 European ancestry controls	11q12.2	11	60173126	rs7232-?	rs7232	7232	6e-07
MS4	28714976	Rare coding variants in PLCG2, ABI3, and TREM2 implicate microglial-mediated innate immunity in Alzheimer's disease.	Alzheimer's disease (late onset)	up to 16,097 European ancestry cases, up to 18,077 European ancestry controls	up to 20,693 European ancestry cases, up to 30,266 European ancestry controls	11q12.2	11	60173126	rs7232-?	rs7232	7232	6e-07

### Sheet: Neuropathologic changes
GWAS Gene	PUBMEDID	STUDY	DISEASE/TRAIT	INITIAL SAMPLE SIZE	REPLICATION SAMPLE SIZE	REGION	CHR_ID	CHR_POS	STRONGEST SNP-RISK ALLELE	SNPS	SNP_ID_CURRENT	P-VALUE
JPH3	25188341	Genome-wide association meta-analysis of neuropathologic features of Alzheimer's disease and related dementias.	Dementia and core Alzheimer's disease neuropathologic changes	up to 3,887 cases, up to 1,027 controls	NA		NA	NA	chr16:87690482-T	chr16:87690482	NA	2e-06
JPH3	25188341	Genome-wide association meta-analysis of neuropathologic features of Alzheimer's disease and related dementias.	Dementia and core Alzheimer's disease neuropathologic changes	up to 3,887 cases, up to 1,027 controls	NA		NA	NA	chr16:87690482-T	chr16:87690482	NA	2e-06
BIN1	25188341	Genome-wide association meta-analysis of neuropathologic features of Alzheimer's disease and related dementias.	Dementia and core Alzheimer's disease neuropathologic changes	up to 3,887 cases, up to 1,027 controls	NA	2q14.3	2	127135234	rs6733839-T	rs6733839	6733839	3e-06
CSMD1	25188341	Genome-wide association meta-analysis of neuropathologic features of Alzheimer's disease and related dementias.	Dementia and core Alzheimer's disease neuropathologic changes	up to 3,887 cases, up to 1,027 controls	NA		NA	NA	chr8:3777515-C	chr8:3777515	NA	6e-06
CSMD1	25188341	Genome-wide association meta-analysis of neuropathologic features of Alzheimer's disease and related dementias.	Dementia and core Alzheimer's disease neuropathologic changes	up to 3,887 cases, up to 1,027 controls	NA		NA	NA	chr8:3777515-C	chr8:3777515	NA	6e-06
PVRL2	25188341	Genome-wide association meta-analysis of neuropathologic features of Alzheimer's disease and related dementias.	Dementia and core Alzheimer's disease neuropathologic changes	up to 3,887 cases, up to 1,027 controls	NA	19q13.32	19	44888997	rs6857-T	rs6857	6857	2e-62
PVRL2	25188341	Genome-wide association meta-analysis of neuropathologic features of Alzheimer's disease and related dementias.	Dementia and core Alzheimer's disease neuropathologic changes	up to 3,887 cases, up to 1,027 controls	NA	19q13.32	19	44888997	rs6857-T	rs6857	6857	3e-38
ABCG1	25188341	Genome-wide association meta-analysis of neuropathologic features of Alzheimer's disease and related dementias.	Dementia and core Alzheimer's disease neuropathologic changes	up to 3,887 cases, up to 1,027 controls	NA		NA	NA	chr21:43678066-T	chr21:43678066	NA	7e-06
ABCG1	25188341	Genome-wide association meta-analysis of neuropathologic features of Alzheimer's disease and related dementias.	Dementia and core Alzheimer's disease neuropathologic changes	up to 3,887 cases, up to 1,027 controls	NA		NA	NA	chr21:43693789-A	chr21:43693789	NA	7e-06
SLCO3A1	25188341	Genome-wide association meta-analysis of neuropathologic features of Alzheimer's disease and related dementias.	Dementia and core Alzheimer's disease neuropathologic changes	up to 3,887 cases, up to 1,027 controls	NA	15q26.1	15	91999601	rs8037790-A	rs8037790	8037790	7e-06
CNTN1	25188341	Genome-wide association meta-analysis of neuropathologic features of Alzheimer's disease and related dementias.	Dementia and core Alzheimer's disease neuropathologic changes	up to 3,887 cases, up to 1,027 controls	NA	12q12	12	40732528	rs17539289-A	rs17539289	17539289	5e-06
PHF21B	25188341	Genome-wide association meta-analysis of neuropathologic features of Alzheimer's disease and related dementias.	Dementia and core Alzheimer's disease neuropathologic changes	up to 3,887 cases, up to 1,027 controls	NA		NA	NA	chr22:45354131-A	chr22:45354131	NA	2e-08
PHF21B	25188341	Genome-wide association meta-analysis of neuropathologic features of Alzheimer's disease and related dementias.	Dementia and core Alzheimer's disease neuropathologic changes	up to 3,887 cases, up to 1,027 controls	NA		NA	NA	chr22:45354131-A	chr22:45354131	NA	2e-08
GALNT2	25188341	Genome-wide association meta-analysis of neuropathologic features of Alzheimer's disease and related dementias.	Dementia and core Alzheimer's disease neuropathologic changes	up to 3,887 cases, up to 1,027 controls	NA	1q42.13	1	230145409	rs4846835-A	rs4846835	4846835	2e-06
GALNT2	25188341	Genome-wide association meta-analysis of neuropathologic features of Alzheimer's disease and related dementias.	Dementia and core Alzheimer's disease neuropathologic changes	up to 3,887 cases, up to 1,027 controls	NA	1q42.13	1	230145409	rs4846835-A	rs4846835	4846835	4e-06
MTIF2	25188341	Genome-wide association meta-analysis of neuropathologic features of Alzheimer's disease and related dementias.	Dementia and core Alzheimer's disease neuropathologic changes	up to 3,887 cases, up to 1,027 controls	NA		NA	NA	chr2:55470453-C	chr2:55470453	NA	9e-06
DYNC1I1	25188341	Genome-wide association meta-analysis of neuropathologic features of Alzheimer's disease and related dementias.	Dementia and core Alzheimer's disease neuropathologic changes	up to 3,887 cases, up to 1,027 controls	NA	7q21.3	7	95826533	rs3779483-T	rs3779483	3779483	2e-06
DYNC1I1	25188341	Genome-wide association meta-analysis of neuropathologic features of Alzheimer's disease and related dementias.	Dementia and core Alzheimer's disease neuropathologic changes	up to 3,887 cases, up to 1,027 controls	NA	7q21.3	7	95826533	rs3779483-T	rs3779483	3779483	2e-06
C14orf37	25188341	Genome-wide association meta-analysis of neuropathologic features of Alzheimer's disease and related dementias.	Dementia and core Alzheimer's disease neuropathologic changes	up to 3,887 cases, up to 1,027 controls	NA	14q23.1	14	58109602	rs11158198-C	rs11158198	11158198	2e-06
OSBPL1A	25188341	Genome-wide association meta-analysis of neuropathologic features of Alzheimer's disease and related dementias.	Dementia and core Alzheimer's disease neuropathologic changes	up to 3,887 cases, up to 1,027 controls	NA	18q11.2	18	24164468	rs12604324-A	rs12604324	12604324	1e-06
SMOX	25188341	Genome-wide association meta-analysis of neuropathologic features of Alzheimer's disease and related dementias.	Dementia and core Alzheimer's disease neuropathologic changes	up to 3,887 cases, up to 1,027 controls	NA	20p13	20	4163930	rs1741309-A	rs1741309	1741309	9e-07
ADSS	25188341	Genome-wide association meta-analysis of neuropathologic features of Alzheimer's disease and related dementias.	Dementia and core Alzheimer's disease neuropathologic changes	up to 3,887 cases, up to 1,027 controls	NA	1q44	1	244441734	rs3003214-A	rs3003214	3003214	5e-06
PVR	25188341	Genome-wide association meta-analysis of neuropathologic features of Alzheimer's disease and related dementias.	Dementia and core Alzheimer's disease neuropathologic changes	up to 3,887 cases, up to 1,027 controls	NA	19q13.32	19	44888997	rs6857-T	rs6857	6857	2e-62
PVR	25188341	Genome-wide association meta-analysis of neuropathologic features of Alzheimer's disease and related dementias.	Dementia and core Alzheimer's disease neuropathologic changes	up to 3,887 cases, up to 1,027 controls	NA	19q13.32	19	44888997	rs6857-T	rs6857	6857	3e-38
