## Supplementary Table 5 for "A single cell brain atlas in human Alzheimer’s disease"

	cellType	subclustID	geneID	logFC	logCPM	F	PValue	FDR
1	astro	a1	NKAIN3	-1.67302796585722	11.6279813390829	172.51068309785	5.20160339534433e-38	1.88072640097666e-35
2	astro	a1	EDIL3	1.23086069997738	10.5025996979907	132.176437724078	1.00626117544105e-20	1.65377499545593e-18
3	astro	a1	CTNNA2	-0.832931806214269	12.6310091450998	86.337041431468	3.49424618209786e-20	5.41458404817364e-18
4	astro	a1	BIN1	1.19446263113482	10.4371491305517	142.904740353681	7.79307309110027e-17	8.99270891693241e-15
5	astro	a1	NCKAP5	-1.19309180808836	10.9108685889994	67.0154781657346	4.47997376859957e-16	4.76414465372544e-14
6	astro	a1	MOBP	1.14235483858242	10.4240100753887	158.645482495711	4.67698975684988e-16	4.92536969830588e-14
7	astro	a1	FAM20C	1.07345386095394	10.4007895943171	158.917626736116	1.95878578632725e-13	1.51763924459227e-11
8	astro	a1	PARK2	-0.969701266716036	10.856683762229	45.0194977661764	2.46576956886071e-11	1.41514299012868e-09
9	astro	a1	UBB	0.800763999694917	10.5713670999499	48.0222559264366	8.97581168939287e-11	4.52840136720207e-09
10	astro	a1	LRRC4C	-0.907616873332191	11.0734003812249	41.0528801106888	1.80212607384687e-10	8.72663460848974e-09
11	astro	a1	HDAC7	0.936466705393979	10.4353209059461	77.906952366806	5.99740025323894e-10	2.69932782352211e-08
12	astro	a1	TNIK	-0.621364082695302	11.5662017939885	36.4463625608731	1.83314122862052e-09	7.67725208758564e-08
13	astro	a1	SAMD4A	0.742811714167843	10.6805391494573	32.7915714396747	1.16442547883815e-08	4.25270140368936e-07
14	astro	a1	TFEB	0.834546749154549	10.3859885764506	122.046581022403	1.82198532207395e-08	6.4165827235507e-07
15	astro	a1	RORA	-0.439897640373641	12.1117165984442	31.2939813651451	2.489741691726e-08	8.54627472473162e-07
16	astro	a1	FAM181B	0.823151150622595	10.4108608920137	75.2138935818309	2.98232182388246e-08	1.00776463625087e-06
17	astro	a1	TTLL7	0.747075949266317	10.4912873954859	46.1366314333216	3.8468991026601e-08	1.27606466564386e-06
18	astro	a1	APOE	-0.616263134336668	11.7891191455444	29.8028828361846	5.31398469897037e-08	1.69034580732351e-06
19	astro	a1	NUAK1	0.692288234635083	10.3740810569023	150.594868465615	5.73213296652466e-08	1.80221583443168e-06
20	astro	a1	NPAS3	-0.319886680338114	12.6067178405418	26.6715893482485	2.6254358074701e-07	7.17455410299853e-06
21	astro	a1	SELO	0.779177575988386	10.4444852947248	49.4518349031206	3.49973966288488e-07	9.41977075020157e-06
22	astro	a1	EFNA1	0.696660821293513	10.3744427922967	134.732729095921	3.86516155102598e-07	1.03264550108322e-05
23	astro	a1	SQSTM1	0.713035473111809	10.5086479312017	35.4349952986137	4.53556350630186e-07	1.18547608079172e-05
24	astro	a1	CACNA2D3	0.72608544963563	10.5464964681879	30.146785873714	4.66419480407246e-07	1.21324990503055e-05
25	astro	a1	FBXL7	-0.583682509866965	11.2264281977822	24.0887849288823	9.86571617894303e-07	2.34165040247254e-05
26	astro	a1	DFNB31	0.688751926334369	10.3822038068053	96.6508649224781	1.15553270915269e-06	2.6954974830493e-05
27	astro	a1	GRAMD1A	0.715244450608379	10.40154524092	67.765040275641	1.15988926470194e-06	2.69985383137811e-05
28	astro	a1	CLDN11	0.671107914572338	10.4712773123512	40.2674613076777	1.26937424522607e-06	2.91714034702695e-05
29	astro	a1	DLC1	-0.643888785330876	11.2824243178366	23.3034518587071	1.47734140824328e-06	3.31089302793695e-05
30	astro	a1	LEMD2	0.629409143828489	10.3943361855834	67.4088814333708	3.66342647982635e-06	7.33158432226503e-05
31	astro	a1	SH3RF1	-0.821019491351873	10.5565638322836	26.1624610008959	6.57823177484354e-06	0.000125402601162966
32	astro	a1	DLG2	-0.497645984061437	11.3377968310512	18.8969070958759	1.44179482205376e-05	0.000245512534298542
33	astro	a1	BSG	0.557502122390356	10.5710145025596	21.7787702768471	1.62898280689861e-05	0.000273100100563048
34	astro	a1	SLC25A48	-0.747556974163253	10.4305574559449	41.5418006247354	1.65148545660816e-05	0.000276445412775134
35	astro	a1	ABCA8	0.582341134604985	10.3876417374343	66.8462671514273	2.39230717192574e-05	0.000382170189895119
36	astro	a1	HSPA9	0.61906654971037	10.4540135195047	31.3180631532355	2.60410825460073e-05	0.000412361492520498
37	astro	a1	PLD1	0.608886930782328	10.3800578814006	77.4331975590755	2.84684710999988e-05	0.000444260250454058
38	astro	a1	SLITRK1	0.284523987692405	10.3535295521265	433.534629873814	2.91561679430934e-05	0.000453740249180394
39	astro	a1	CAMK2B	0.633305731931096	10.484963680917	27.5768443139057	2.94283331067811e-05	0.000457319669354233
40	astro	a1	COG4	0.604467743590747	10.4059106327288	44.8311227267343	4.26257777550934e-05	0.00062906368885646
41	astro	a1	FRMD4A	-0.698736705824623	10.6364378054071	16.9135328414858	9.15123820914022e-05	0.00120465389386582
42	astro	a1	ARHGAP20	0.353517140686438	10.3639643377147	106.864247439568	0.000103337607860223	0.00134079310102851
43	astro	a1	THNSL2	0.430434807537123	10.3715287237586	88.7562650463619	0.000106149173713661	0.00136908732077533
44	astro	a1	NDUFV2	0.560324279598026	10.3889935755738	50.6686276091058	0.000112576518652841	0.0014416971639048
45	astro	a1	PDE7B	-0.593782816884119	10.6744904573866	15.2842969609096	0.000120221570293452	0.00151456837743678
46	astro	a1	STK11	0.519610216181985	10.3896356428688	50.4560372532568	0.000132071050544269	0.0016428608775845
47	astro	a1	CLU	0.358307979482199	11.6902916476305	14.5684438022732	0.000138843224172186	0.0017192151285339
48	astro	a1	STK32B	0.341655092255524	10.3589199950619	163.986532617024	0.000140293211827801	0.0017351886758223
49	astro	a1	SULF2	0.323483726889435	10.3611878419728	120.895253175338	0.000152477417685723	0.00185625426446356
50	astro	a1	AKT2	0.565765949213762	10.4653990512393	22.8351662410967	0.000169061089044243	0.00200635189591128
51	astro	a1	AUTS2	-0.454055975689057	11.0377104763832	14.1860254199538	0.000169886806717765	0.0020117491184144
52	astro	a1	PTPRG	-0.545709854428755	10.7544147616394	13.9080254746907	0.000196768111222549	0.00227057840684147
53	astro	a1	UBE2Q1	0.417184306064255	10.3705948454173	77.9167344894423	0.00025078317595519	0.00276728902297655
54	astro	a1	ABCA7	0.439668610821597	10.3679213540665	89.9463886565202	0.000290206128913369	0.00309242792229162
55	astro	a1	WDR5	0.4421511177545	10.3772070473836	57.2990080314927	0.000361264486493149	0.00369682630659546
56	astro	a1	CADM2	-0.301966576884373	11.8451956520526	12.6530237535202	0.000382784391548494	0.00387319243948369
57	astro	a1	HECW1	0.479972147886713	10.3703611968522	77.1084596858897	0.000405909544019553	0.00407298873633681
58	astro	a1	REEP2	0.511415764356843	10.3922824677825	39.6279045220957	0.00047274975937954	0.00461143582732901
59	astro	a1	TIMP3	-0.569828137600067	10.5812540157813	13.1379573378411	0.000504715415471531	0.00485341144647136
60	astro	a1	S100B	0.418168957324363	10.7189210019883	11.9415577988279	0.000559231890865502	0.0052692774834068
61	astro	a1	MACROD2	-0.491365103918695	10.8325023922301	11.5955756734677	0.000672801376080909	0.00617940434068554
62	astro	a1	EFNB2	0.470157502762702	10.3932161313449	38.0256805181889	0.000680513129575967	0.00624494578384984
63	astro	a1	MEGF10	-0.551850343840481	10.581167317247	12.9752279798627	0.000768144667165116	0.00689740497081127
64	astro	a1	ATP5C1	-0.578753733351231	10.4193255613433	26.9599004745843	0.000888791730639772	0.00774355333514025
65	astro	a1	TMEM63C	0.203336622827469	10.3550333092197	176.4530459285	0.000900237320086668	0.00779319569910621
66	astro	a1	MAPRE2	0.491771714900906	10.4918177998495	15.6150639351488	0.000961201891678352	0.00820311323291509
67	astro	a1	EXOC4	-0.470995034009786	10.6941619603023	10.9130731967571	0.000969986209305856	0.00826507495077818
68	astro	a1	UBR3	-0.545140935884633	10.5662527536693	13.2994357722295	0.00125357199651649	0.010154962991945
69	astro	a1	CDH23	0.410398491941383	10.3994948016908	32.1481508693606	0.00130968562726128	0.0105108128470054
70	astro	a1	MAPT	0.465024150973276	10.5779560659065	12.7570094762408	0.00131009670592341	0.0105108128470054
71	astro	a1	THSD7A	-0.532436462038224	10.5660816278535	12.0858069085472	0.00134126198896141	0.0107133054449664
72	astro	a1	DCHS2	-0.584641321422366	10.4719002335952	17.0603515971994	0.00151873161017211	0.0117921845207852
73	astro	a1	NR3C2	-0.492982012486617	10.6094396809316	10.7844208525653	0.00165104054997996	0.0126385581126554
74	astro	a1	PEX6	0.479321503195274	10.3963839297432	30.1257541166732	0.00186493444560679	0.0139509958148254
75	astro	a1	RELN	0.331409543267238	10.3792713688869	38.9649282335498	0.00207824205161652	0.0153456034948158
76	astro	a1	FAT3	-0.502070954424708	10.6729696077293	9.71694806730454	0.00217260946068408	0.0158695588013739
77	astro	a1	CENPV	0.27702582111849	10.3612737670407	84.3157793023551	0.00243755759829633	0.0173948600452107
78	astro	a1	IDH2	-0.548123341829447	10.5223197362847	12.8132644329122	0.00245630752984544	0.0175056292879327
79	astro	a1	PRPF6	0.462614516503641	10.4072614814729	23.0522045783824	0.00292261726607327	0.0201280187206964
80	astro	a1	NCAPH2	0.389555468804584	10.3753773871808	43.4558691162244	0.00327108255399161	0.0220655674522058
81	astro	a1	GALNT2	0.418751857973427	10.4787796386764	13.3807638315477	0.00341328673189897	0.0227699392256507
82	astro	a1	SYT9	-0.520297477414759	10.4267767990309	19.3915230273347	0.00347539534956082	0.0231557821601267
83	astro	a1	LRP6	-0.512222790803906	10.4725415605626	13.793095950112	0.0039501598045633	0.0257651132892953
84	astro	a1	SORL1	-0.45330270037672	10.5873560464646	9.44068883499365	0.00450412912817174	0.0285375517834573
85	astro	a1	DGKB	-0.677397202708964	10.5356913834244	11.9335319784345	0.00457948491732726	0.0288755633054653
86	astro	a1	KIF9-AS1	-0.515657957357512	10.469290822121	13.8288293876777	0.00469730467445978	0.0294518287883614
87	astro	a1	GPR156	-0.325536250575536	10.3751053527896	37.3799478887133	0.00488313317610946	0.0303190300865823
88	astro	a1	MYT1	0.302976661918545	10.3603527215983	82.6698972396853	0.00504565599748533	0.0310614248607965
89	astro	a1	CAMK4	-0.538530597668148	10.4431752489486	15.3743973879489	0.00511684749232438	0.0314469404145377
90	astro	a1	TIMP2	0.431921718885995	10.4164859564624	18.6236788784403	0.00515276177351003	0.0315595747923565
91	astro	a1	COX7A1	0.285200312323145	10.3598671546245	83.3540964968172	0.00548064335515436	0.0331559054508418
92	astro	a1	MTF2	-0.487319496650488	10.419929757543	18.1315051310017	0.0055772713527524	0.0335719546966178
93	astro	a1	SAV1	0.292657097720414	10.3655914982176	55.125484417312	0.00582716195091968	0.0347865854054077
94	astro	a1	TLL1	0.20642709733544	10.3555570898833	120.310777553905	0.00611090167301883	0.036084564356453
95	astro	a1	TIAM2	0.408487934089146	10.4500917343903	13.1710637083775	0.00643732486579002	0.037581088707871
96	astro	a1	PDZD2	0.397294101031727	10.4625468499432	11.8494547054411	0.00681287922754718	0.0392546063003225
97	astro	a1	ENPP4	0.303808422291808	10.3774026145639	33.1692805655713	0.00722540315212642	0.040969131202883
98	astro	a1	RBM23	0.399680034945847	10.385592319008	26.9478258382247	0.00739618554588385	0.0417208575264338
99	astro	a1	RBM19	0.280462870999769	10.3749177904146	34.7246483528849	0.00743032327163571	0.0418387602651579
100	astro	a1	GPR180	0.385796678189049	10.3822937185028	28.4633462886605	0.00787912259090605	0.0438056600428283
101	astro	a1	EPC2	0.407002124704444	10.4254632332742	14.7159437913833	0.00795212462186902	0.0441662548762997
102	astro	a1	GLIS3	0.29054662295099	11.0680941296027	7.02370807864158	0.00810063406503242	0.0448303967874524
103	astro	a1	SLC9A9	0.354736763507437	10.6217604244794	7.5269352699606	0.00864019555408197	0.0468132873002633
104	astro	a2	CADM2	-1.31443707503698	11.8451956520526	239.025718782493	2.681964422552e-51	1.81820425571385e-48
105	astro	a2	NKAIN3	-1.41029846604543	11.6279813390829	168.226869905923	3.8485971888804e-37	1.60560514260714e-34
106	astro	a2	GADD45G	1.48632960126772	10.4005941206207	447.404069624843	4.80884189662841e-36	1.86291100188315e-33
107	astro	a2	APOE	-1.33060561334799	11.7891191455444	147.281248778541	7.23678527584867e-33	2.37870939051911e-30
108	astro	a2	SLCO3A1	1.34679606869136	10.4503618772345	265.112199888454	2.19191294722809e-30	5.52922784618211e-28
109	astro	a2	LRRC4C	-1.51496081106883	11.0734003812249	132.94705506953	6.43688032322992e-30	1.55157424146833e-27
110	astro	a2	AHNAK	1.34287469916644	10.5028994053075	181.836958639507	2.58125514378546e-29	5.95720734992359e-27
111	astro	a2	SLC24A4	1.02078487399224	10.3851683318457	386.794482671605	1.0307411450936e-19	1.21526621748156e-17
112	astro	a2	DLC1	-1.12023176121373	11.2824243178366	82.3964429317881	2.38439554390473e-19	2.63913657803414e-17
113	astro	a2	FAT3	-1.14901593189792	10.6729696077293	65.7625513593657	1.73377160388794e-15	1.35296550988292e-13
114	astro	a2	FRMD4A	-1.17337495046675	10.6364378054071	64.4675491617763	2.46582786309134e-14	1.78312232206345e-12
115	astro	a2	UBB	-1.14979081271553	10.5713670999499	69.245399771256	3.24224243007114e-14	2.32904659860806e-12
116	astro	a2	DGKB	0.841749056280459	10.5356913834244	76.8850244803674	1.01207668382712e-13	6.90439986759292e-12
117	astro	a2	NPAS3	-0.429913280871104	12.6067178405418	55.9212747197303	1.07832043377326e-13	7.31033859071162e-12
118	astro	a2	CDH23	0.931319993481098	10.3994948016908	165.220459980506	2.79041191305617e-13	1.85690785404419e-11
119	astro	a2	EDNRB	-1.16963393470849	10.5041777336828	77.0739356768242	1.33251768711791e-12	8.21239735918637e-11
120	astro	a2	TNIK	-0.641529623903332	11.5662017939885	49.3525184924109	2.82999259557138e-12	1.69596296597584e-10
121	astro	a2	DST	0.505822070336483	11.4030561183344	47.8353702425164	6.03366337651812e-12	3.46281199180381e-10
122	astro	a2	S100B	-0.943168971789961	10.7189210019883	46.0170721694524	1.49690113895557e-11	8.28412584400563e-10
123	astro	a2	SERPINE2	-0.900366100389762	10.6623309373847	44.4385479995881	3.29816961605849e-11	1.76232738056091e-09
124	astro	a2	CACNA2D3	0.751977279303419	10.5464964681879	43.5684340126037	2.65136198755318e-10	1.2396260120254e-08
125	astro	a2	FBXL7	-0.669755531620435	11.2264281977822	40.0494553445483	2.98416311356415e-10	1.37157700393349e-08
126	astro	a2	KCNN3	0.679907225959311	10.6745299787683	39.1910275952149	4.5960262622513e-10	2.04315970764918e-08
127	astro	a2	OSBPL6	-0.902982723904815	10.5866134916835	44.5520932177829	7.28821535885961e-10	3.04058738452116e-08
128	astro	a2	AKAP9	0.651266840029634	10.6278464891597	36.0638054694436	3.09106961820128e-09	1.16825199124144e-07
129	astro	a2	INPP5D	0.744574306798449	10.3830237761027	132.043631641884	7.14255981613657e-09	2.60859751938159e-07
130	astro	a2	SPTLC1	0.734130890175542	10.3852598481798	128.161620444093	1.13452303245126e-08	3.95696827427614e-07
131	astro	a2	TOMM40	0.66844908651164	10.3771714750039	145.729866086018	3.13224141918644e-08	9.99562792707583e-07
132	astro	a2	LUZP2	-0.964985037120141	10.4370416102515	67.3420445177197	3.52865737507085e-08	1.09986628009752e-06
133	astro	a2	MTHFD1L	0.736884343613965	10.4534404541343	53.366939096132	4.0363382987301e-08	1.24735502924004e-06
134	astro	a2	FMN2	0.460739019823562	11.2225263792105	29.7930087153687	5.34075901586282e-08	1.61368281462574e-06
135	astro	a2	NFIC	0.723456368071531	10.4504195187795	53.6985628358639	5.73679935755637e-08	1.71897963070204e-06
136	astro	a2	ST6GAL1	0.68405681707718	10.4170608702301	71.8755055486906	5.80069461768703e-08	1.73333703906477e-06
137	astro	a2	NKAIN2	-0.725923624182115	10.6573499550803	28.819089393837	8.7708320488627e-08	2.51685754587338e-06
138	astro	a2	NCKAP5	-0.64429984344247	10.9108685889994	28.3650231343088	1.10557625378313e-07	3.09875597539679e-06
139	astro	a2	SUN1	0.687624790485322	10.479140640531	42.3447231413563	1.27261757955789e-07	3.53950843217038e-06
140	astro	a2	SPON1	-0.70040087299476	10.7173400442242	27.9329993350548	1.37822313740835e-07	3.79431126179401e-06
141	astro	a2	RGS20	-0.782621117122619	10.5915418567142	31.8419643371861	1.38397893116226e-07	3.80051125729546e-06
142	astro	a2	DLG2	-0.530630857289299	11.3377968310512	27.3487009200333	1.85735147648599e-07	4.90187140278432e-06
143	astro	a2	SLC24A3	-0.781609883187907	10.5312111792037	34.057875881509	4.28272886220472e-07	1.06437811427662e-05
144	astro	a2	AUTS2	-0.535662831209425	11.0377104763832	25.1209784141837	5.80831142041479e-07	1.40317937588506e-05
145	astro	a2	RORA	-0.343362969656271	12.1117165984442	24.36837891347	8.54600547955882e-07	1.97230896673988e-05
146	astro	a2	PTPRG	-0.631765826328001	10.7544147616394	24.0520581974062	1.0053637335136e-06	2.29100428937438e-05
147	astro	a2	GALNT2	-0.754201666696344	10.4787796386764	38.3865952821882	1.09605170802647e-06	2.47684851603398e-05
148	astro	a2	CNTNAP2	-0.686053274498699	10.5744103160862	27.3943921220258	1.57105066500396e-06	3.43572309743911e-05
149	astro	a2	PDE7B	-0.635698934614257	10.6744904573866	23.0320629056663	1.88662617381137e-06	4.04431504097469e-05
150	astro	a2	NT5E	-0.631420994463537	10.3975971185393	71.3805165809506	2.2341078716413e-06	4.67825638681336e-05
151	astro	a2	CLEC16A	0.591639846552256	10.5388839865831	27.5750439160397	2.29141324215611e-06	4.78900952556211e-05
152	astro	a2	SH3RF1	-0.74550618161686	10.5565638322836	28.4308274370624	2.51704770770673e-06	5.2004602829514e-05
153	astro	a2	RASGEF1A	0.458829175467474	10.3643854653409	166.462459508863	4.5003602000595e-06	8.79556884505323e-05
154	astro	a2	MAPT	0.520809742254192	10.5779560659065	21.6577373385532	9.65686785818811e-06	0.000172000074971702
155	astro	a2	CSMD1	-0.637218299679304	10.5214549303107	24.9076510578199	1.34513219056505e-05	0.00023457634840931
156	astro	a2	CAMK4	-0.680541015958281	10.4431752489486	36.6768865789392	1.36766638397922e-05	0.000236982064968413
157	astro	a2	RELN	-0.430924585948988	10.3792713688869	72.2085078858299	2.98945632890514e-05	0.000474073578942018
158	astro	a2	ADCY8	0.457798523286165	10.6146787325754	15.8786791790249	6.97053484633348e-05	0.000972347777237039
159	astro	a2	FAM46A	0.520265992020883	10.4072698222316	38.7070948550821	9.29857302647578e-05	0.00125138488360028
160	astro	a2	LINC00271	0.523127349757374	10.4485044967449	26.8034240991358	9.44678037648741e-05	0.00126975497823741
161	astro	a2	BZRAP1	-0.598209375151066	10.4561186900179	27.0330000481034	9.96735170496295e-05	0.00132983842489217
162	astro	a2	ABCA1	-0.53587284209915	10.5968187102158	16.9280681690105	0.000101220398805539	0.00134881777130673
163	astro	a2	HSD17B3	0.431239554188163	10.3729037602839	83.2451762052072	0.000105845071965516	0.00138827266700116
164	astro	a2	ELOVL5	-0.659879814379413	10.4934171605534	23.3374524289417	0.000114204438200813	0.00148178892483758
165	astro	a2	GLIS3	0.362659836767279	11.0680941296027	14.0519747150944	0.000182352587979126	0.00222244777731413
166	astro	a2	RFC3	0.337602815475474	10.3616713128243	123.770752989226	0.000195721489895707	0.00236150278186734
167	astro	a2	ADARB2	-0.577365862082404	10.4750932662351	22.7544881832972	0.000210142969468893	0.00251314309793724
168	astro	a2	GPR156	0.347313244656236	10.3751053527896	62.2618574323397	0.000232407546824152	0.00274610529455509
169	astro	a2	SQSTM1	-0.577056426453691	10.5086479312017	18.7561096595413	0.000239275634607414	0.00281499220020241
170	astro	a2	ATP5H	-0.507560546997254	10.3995086123633	39.1253683823786	0.000255207604038414	0.00297980288590385
171	astro	a2	ATXN1	-0.463974788547016	10.6575050367998	13.3842282530294	0.000259637512599908	0.00301852958110526
172	astro	a2	MMP16	-0.503197286897224	10.3972711719891	40.4712350695948	0.000303319033315201	0.00344513251766491
173	astro	a2	APOC1	-0.580114824390093	10.418374110903	32.2504356296434	0.000312645200752294	0.00354228556815934
174	astro	a2	BSG	-0.541447829257238	10.5710145025596	14.8824159452147	0.000315734696923832	0.00356005640076175
175	astro	a2	NFIB	-0.397108703325323	10.9592709518713	12.9188853889327	0.000332343816113246	0.00370496749576607
176	astro	a2	DMGDH	0.483805100186904	10.4109328845226	32.0417492380869	0.000333193573164316	0.00371062698984942
177	astro	a2	UBE2K	0.482946911864343	10.4635422233094	20.5942199927355	0.000398283468575718	0.00429083955155198
178	astro	a2	ADAMTS18	0.22766536266092	10.3564771633472	179.748794405162	0.000414973627331015	0.00442162960280896
179	astro	a2	EDIL3	-0.571207804891128	10.5025996979907	19.0003749082267	0.000421985879391974	0.00447250927503438
180	astro	a2	INADL	0.462599177566728	10.4545586335841	20.5442118154291	0.000435070389818945	0.00459066976494756
181	astro	a2	AKT2	-0.534102056115381	10.4653990512393	20.3578324566659	0.000438604796707407	0.00461178142007283
182	astro	a2	KCNN2	0.331357114189822	10.4182149517556	32.690131391012	0.00051603326270115	0.00524102322146008
183	astro	a2	KIF9-AS1	0.469774983936906	10.469290822121	19.3756778814777	0.000709062685489848	0.0068917589153301
184	astro	a2	USP42	0.440062790505327	10.3857958646249	42.5986881416041	0.000721310467587694	0.00697331073255233
185	astro	a2	LEMD2	0.361579741278571	10.3943361855834	36.336342765032	0.000781917314437984	0.00745950493378084
186	astro	a2	MECOM	-0.49593597803304	10.4055023029251	31.1251005114436	0.000800827971013241	0.007599808400333
187	astro	a2	SLC25A48	0.398440604264075	10.4305574559449	24.5171144896678	0.000811061034834016	0.00767007763282003
188	astro	a2	ZCWPW1	0.406595483794552	10.3826384218046	44.0694528221203	0.0008552989260993	0.00801159538117367
189	astro	a2	SMOX	0.436112433542555	10.4650567437622	18.227052026791	0.000933194497198999	0.00857374021997733
190	astro	a2	GPC6	0.399753191727276	10.4842332060136	17.2195548162562	0.000975969230349637	0.00887371185381602
191	astro	a2	MMP28	-0.503600178127464	10.4531746978366	19.5209224253943	0.0010284572644003	0.00928092840844435
192	astro	a2	TCEA2	-0.488818563264656	10.4181077199485	25.4007906082816	0.00104878389967859	0.00941735013229606
193	astro	a2	CNTN1	-0.354009349893904	11.0550490965567	10.5495513738969	0.00117942617280255	0.0103337929696198
194	astro	a2	UPP2	-0.491451947862491	10.4439362526104	19.771845507791	0.00122313403950359	0.0106053836342889
195	astro	a2	SGIP1	-0.38730764869622	10.7566033327418	9.76070566559909	0.00180574927197006	0.0144873981901326
196	astro	a2	SPPL2A	0.400218792447759	10.4123657026935	23.6575401100113	0.00182677172084108	0.0146128265899433
197	astro	a2	SEC23IP	0.423627869876473	10.3923201967721	31.3648225991311	0.00214655493475853	0.0167867401981266
198	astro	a2	TRIP4	0.383855041641316	10.385195573647	33.9747314414904	0.00279502099043771	0.0209665232941064
199	astro	a2	AFF1	0.37122927186664	10.5601282804902	10.5991487752699	0.00295186533425685	0.0219508088681115
200	astro	a2	ANK3	-0.463435577064212	10.4926625883768	12.9848894625949	0.0032256925719448	0.0235934506593967
201	astro	a2	ENPP4	-0.380392819009168	10.3774026145639	40.3556584633834	0.00351480028402831	0.0252120890676173
202	astro	a2	DCHS2	-0.469152122231258	10.4719002335952	14.1026896759381	0.00374103119157394	0.0265221995653612
203	astro	a2	NR3C2	-0.403546541557311	10.6094396809316	9.54001235725287	0.00380213934433301	0.0268501337682163
204	astro	a2	RPS6KA2	-0.336968850927141	10.9028929464686	8.33001934938411	0.00393704494914655	0.0276051238289545
205	astro	a2	TTLL7	-0.474925731456101	10.4912873954859	12.4038576063405	0.00429313711418125	0.0295105565763777
206	astro	a2	HDAC7	0.353398565077127	10.4353209059461	15.8807563936258	0.00452286496594957	0.0307390452917638
207	astro	a2	MEF2C	-0.43201131565339	10.5032297317105	11.0903558892379	0.00498337335694742	0.0330205563853444
208	astro	a2	ATP5C1	0.3615786629907	10.4193255613433	18.7036765087543	0.00517228736517647	0.0338995776737578
209	astro	a2	PDE1A	-0.433864616335828	10.4017498186986	22.7249041051834	0.00544779645579799	0.0353845797341562
210	astro	a2	DAB1	0.36310077480588	10.4769588508076	11.7410481903283	0.00554805216232935	0.0359281921222606
211	astro	a2	MTBP	0.213744324370873	10.3682864405241	45.6227320832703	0.00618122899080511	0.038935999339874
212	astro	a2	DNAH6	0.342909249078572	10.3912347574316	24.8211182710361	0.0062205895782483	0.0391412911927198
213	astro	a2	EPAS1	-0.358701814349153	10.3855855547494	28.0864771657724	0.00663067462228278	0.0409117904595571
214	astro	a2	FRA10AC1	-0.39497998056193	10.4218369666859	16.5863390524104	0.00700831135461957	0.0426116329952682
215	astro	a2	PIGL	0.355670318804138	10.4071110406403	18.2350462561263	0.00708918471918524	0.0429625801521202
216	astro	a2	MOBP	-0.500448853736986	10.4240100753887	17.9881503077107	0.00720285359747783	0.0434051960954678
217	astro	a2	ETS1	0.122870023177789	10.3531588815217	142.314809347857	0.00755828209265909	0.0450712951396774
218	astro	a2	KANSL1	0.306784486607128	10.6116532312922	7.40915487641625	0.00831509492482532	0.0482632291970633
219	astro	a3	DGKB	1.93346075527241	10.5356913834244	448.603480056674	1.68307138385782e-74	1.21708502004705e-71
220	astro	a3	S100B	1.32176140845862	10.7189210019883	188.760093210774	2.71831796125778e-41	7.56040895532388e-39
221	astro	a3	RIPK2	1.57392288349452	10.3956949095694	652.036123207325	3.36459083928698e-40	8.48737600784787e-38
222	astro	a3	KCNN2	1.49975409549538	10.4182149517556	441.004487747848	1.61305155395697e-37	3.49935404115424e-35
223	astro	a3	ADAMTS9	1.47464178119542	10.4065689110395	465.711706975242	1.69701244378545e-36	3.4087951810631e-34
224	astro	a3	KAZN	1.36968338612896	10.5115619363906	208.107624223315	1.26938984359633e-34	2.41562660236657e-32
225	astro	a3	CYCS	1.35906383376456	10.4308119474882	270.926573628859	4.25932141081107e-30	6.89565064821906e-28
226	astro	a3	APOE	-1.02161253356959	11.7891191455444	103.175624140535	9.9926276180904e-24	1.20433368637141e-21
227	astro	a3	GPC6	1.0584384042864	10.4842332060136	128.482151708914	1.40616118455703e-20	1.45263146370382e-18
228	astro	a3	DLC1	-1.10132383324391	11.2824243178366	87.8105107538596	1.70595863055065e-20	1.74571068543235e-18
229	astro	a3	RORA	-0.631398666473389	12.1117165984442	85.4081773412561	5.49262530983348e-20	5.56808474166017e-18
230	astro	a3	CADM2	-0.656399635177695	11.8451956520526	77.7019144618264	2.36282753400405e-18	2.17199917469e-16
231	astro	a3	SQSTM1	0.945638728409261	10.5086479312017	92.5608108894327	3.16434773849798e-17	2.5807278134953e-15
232	astro	a3	ELOVL5	0.931312624393568	10.4934171605534	101.702832540466	6.96161476346641e-17	5.51187119265111e-15
233	astro	a3	TRDN	0.946668919478068	10.4049544905049	152.669008089757	6.41057022036787e-14	4.06640088773861e-12
234	astro	a3	NKAIN3	-0.714826996889373	11.6279813390829	54.6950786197569	1.98199490079927e-13	1.2355573959178e-11
235	astro	a3	ADCY8	0.802513216239828	10.6146787325754	54.5612154928543	2.99949403825709e-13	1.84860862687356e-11
236	astro	a3	SLC24A4	0.741623163559175	10.3851683318457	245.298514224268	9.12007757295683e-13	5.17934457768915e-11
237	astro	a3	GLIS3	0.622118377088219	11.0680941296027	47.79174423382	6.16654355152265e-12	3.18516656682696e-10
238	astro	a3	UBB	0.696256449387425	10.5713670999499	50.8573884170934	1.48150105565037e-11	7.38050382798174e-10
239	astro	a3	BSG	-0.978853904528722	10.5710145025596	53.844408633085	1.64300104237092e-11	8.02776230026909e-10
240	astro	a3	HSPA9	0.81183729701072	10.4540135195047	76.2336309756729	3.76558906504847e-11	1.7758845473296e-09
241	astro	a3	EGR1	0.538736351405882	10.3647960402584	302.826755021947	2.56936791563546e-10	1.09293857964305e-08
242	astro	a3	SASH1	-0.69033841344814	10.8820319570246	36.5629099565941	1.72841230414894e-09	6.69574580825125e-08
243	astro	a3	ATF3	0.589840883950438	10.3739399968254	166.654316082394	1.43916149132092e-08	4.92447466762082e-07
244	astro	a3	ST6GAL1	0.653812861291653	10.4170608702301	72.9647754830847	3.38159652294006e-08	1.08843256630062e-06
245	astro	a3	MAPT	0.605596257195314	10.5779560659065	32.1823603363915	5.74667396269068e-08	1.81203989747982e-06
246	astro	a3	BAALC	-0.763458042100091	10.5610330876853	35.8355942099915	6.52269027961091e-08	2.03309257077413e-06
247	astro	a3	DSCAML1	0.685371301394521	10.4021003802376	82.8696309986272	9.31231912730587e-08	2.85341032694595e-06
248	astro	a3	FAT1	0.665518985840687	10.4304355530341	54.7009018919858	1.89722466869829e-07	5.51721071886604e-06
249	astro	a3	EDNRB	-0.866010013115379	10.5041777336828	40.7008370085633	2.79489762191269e-07	7.89485794398097e-06
250	astro	a3	SLCO3A1	0.519817581280174	10.4503618772345	51.2193542693264	7.13323544267709e-07	1.88258405953086e-05
251	astro	a3	NFIB	-0.51984309625572	10.9592709518713	23.5793700852687	1.28186518359508e-06	3.279337652466e-05
252	astro	a3	EFNA5	-0.685516934740169	10.5444208481313	28.1413713499748	2.19502273529468e-06	5.46087422241775e-05
253	astro	a3	AKAP12	-0.669519432513452	10.4432155854836	39.650795829679	1.08449222773929e-05	0.000233172180522771
254	astro	a3	FRMD4A	-0.646936367637294	10.6364378054071	20.4900230385634	2.03465190416518e-05	0.000412520919709901
255	astro	a3	TTC28	0.444801300290526	10.7173067748595	17.5134650514236	2.96349180515833e-05	0.00057814740306749
256	astro	a3	ADARB2	0.510792475674162	10.4750932662351	26.7352262412646	3.42164806152708e-05	0.000660402429241712
257	astro	a3	STARD13	-0.496656489967855	10.6525309338612	16.9265115035875	4.09184237932269e-05	0.000770559275842243
258	astro	a3	SOCS5	-0.461354079891217	10.3802335189495	72.9156408332074	4.46996042526305e-05	0.000827400353802531
259	astro	a3	SLC9A9	0.426581638507202	10.6217604244794	15.9354307130762	6.77477590783599e-05	0.00119879272874873
260	astro	a3	MACROD2	-0.480169126143778	10.8325023922301	15.918326780457	6.82705044283487e-05	0.00120411408379561
261	astro	a3	MEGF10	-0.549163293362372	10.581167317247	18.3011065083573	8.857614813391e-05	0.00152023018798817
262	astro	a3	SERPINE2	-0.485216941180024	10.6623309373847	14.6569085754454	0.000132517015522962	0.00215181447212212
263	astro	a3	CDH4	0.469943936427437	10.5806121925456	17.7469483145552	0.000137998552193835	0.00221430517107475
264	astro	a3	MEF2C	-0.562495132030013	10.5032297317105	20.6129334905857	0.000149420088843185	0.00237786998435558
265	astro	a3	IDH2	-0.578719563939286	10.5223197362847	20.434780327129	0.000150363024076099	0.00238797616713535
266	astro	a3	WDR11-AS1	0.497802278403234	10.4620231065418	23.9584604566023	0.000163851437833585	0.00257438894671387
267	astro	a3	LRRC4C	-0.434308968000086	11.0734003812249	14.0104900048929	0.00018639421061344	0.00287190057176702
268	astro	a3	MAP2K6	0.412903178742471	10.3794754025954	60.3819812403213	0.000227339546879857	0.00345371437675884
269	astro	a3	ETF1	0.338005650594252	10.3762459687107	58.6991954217241	0.000300022831375425	0.00440968516521576
270	astro	a3	IMMP2L	0.412867093782807	10.6737005220807	13.1028869140248	0.000301413777795996	0.00442413430007194
271	astro	a3	OSBPL6	-0.510910459646699	10.5866134916835	15.5497035894881	0.000317539849111492	0.00463573989678648
272	astro	a3	PSMA1	-0.443405943817105	10.3978269585103	36.6366766767365	0.000584960710906465	0.00779492485405704
273	astro	a3	CDS1	-0.508006363508971	10.4366437835711	23.4475940002619	0.000699095198482967	0.00903999349211493
274	astro	a3	PKNOX2	-0.401554602306514	10.3845220169446	43.5338406236435	0.000880841092925812	0.0110456454739495
275	astro	a3	UBR4	-0.485295753374497	10.4680271398753	18.0526956492107	0.00105663517021987	0.0129068937965934
276	astro	a3	MTSS1L	0.356854526458914	10.6791675382086	10.6986629355744	0.00117986498617783	0.0141258228532792
277	astro	a3	RNF111	-0.46180496430434	10.4160957778987	25.8376918301117	0.00126813564940291	0.015000509693646
278	astro	a3	CDH23	-0.476408179556011	10.3994948016908	32.1763517254177	0.00147081534495542	0.0169362357183985
279	astro	a3	CTNNA2	0.212462986123248	12.6310091450998	10.048521388518	0.00154539851587664	0.0176451975807515
280	astro	a3	PHF21B	-0.452372127006916	10.5633632440873	12.5190695322586	0.00156358884669891	0.0177594222200451
281	astro	a3	GADD45G	-0.521022702633629	10.4005941206207	30.6204756108276	0.00162771238951819	0.0182961619576206
282	astro	a3	SPPL2A	-0.446832256283826	10.4123657026935	24.6401972958723	0.0018242706204396	0.0200354356897143
283	astro	a3	IRF2	-0.458730658837428	10.4307848289596	20.5456488461091	0.00189173239799536	0.0205813654173076
284	astro	a3	PRKCE	0.392675528157599	10.4978888889162	13.234305873913	0.00197656687938944	0.0212907854426387
285	astro	a3	DST	-0.237020498768764	11.4030561183344	9.40068116120526	0.00219508544891955	0.0232747721059926
286	astro	a3	ABCA1	0.362593900333843	10.5968187102158	10.8425438301421	0.00226784297554544	0.023906018227154
287	astro	a3	POLN	-0.405778576438113	10.3979388388181	27.3190640167549	0.00231408043301276	0.0242989646242879
288	astro	a3	THNSL2	-0.374010989029932	10.3715287237586	54.4974301659013	0.00272581404878098	0.0275684899320283
289	astro	a3	CNTN1	0.278496298339419	11.0550490965567	8.70641108439025	0.00320399886304248	0.0315084094899563
290	astro	a3	SLC25A48	0.310071689244112	10.4305574559449	18.2137890538311	0.00361258345361488	0.0345552845867378
291	astro	a3	AKAP9	-0.355128725018898	10.6278464891597	8.55107008733295	0.0039350626554172	0.0369472745100985
292	astro	a3	ZNF273	0.340619671979519	10.3897666274622	27.7631631650209	0.00409321863721851	0.0379155786147815
293	astro	a3	STK24	0.369860730399201	10.4013477849662	22.7787391892874	0.00425024726676886	0.0390037496638256
294	astro	a3	RBM19	0.233082609870526	10.3749177904146	38.0702229362034	0.00477097505843582	0.0426986521937734
295	astro	a3	CXCL14	-0.498560736737278	10.4669200326909	13.9383836408351	0.00514836913346643	0.0454019186916344
296	astro	a3	EPC2	-0.396300937351938	10.4254632332742	16.620628307242	0.00550875320080859	0.0477682764924272
297	astro	a3	GRM1	-0.310195293688849	10.3751728509805	38.7211369575578	0.00557743652117632	0.0482443811365228
298	astro	a4	APOE	1.79924893969953	11.7891191455444	408.78208592384	1.35180054219194e-83	1.4662980481156e-79
299	astro	a4	CLU	1.05250070665784	11.6902916476305	120.618317677886	2.29827043457048e-27	1.91764149259892e-24
300	astro	a4	EDNRB	1.29380386995924	10.5041777336828	120.877946179966	1.44062680770987e-19	7.81323949161447e-17
301	astro	a4	BSG	1.18391431288874	10.5710145025596	85.4951940185655	1.08823136388593e-18	5.62097409717652e-16
302	astro	a4	CXCL14	1.20919638938847	10.4669200326909	100.771021899527	6.48024170373658e-15	2.51039934858681e-12
303	astro	a4	NKAIN3	0.735848587739941	11.6279813390829	55.4188611801266	1.38367427259347e-13	4.2882042385204e-11
304	astro	a4	SERPINE2	0.886581635302562	10.6623309373847	43.9681693170364	4.1744506741383e-11	9.43338884632877e-09
305	astro	a4	IDH2	0.952246639647811	10.5223197362847	50.1048303683171	1.41296385081216e-09	2.4720030467354e-07
306	astro	a4	CADM2	0.484807038400284	11.8451956520526	33.3756066047511	8.66105096572914e-09	1.25261893100352e-06
307	astro	a4	DLC1	0.597899511368996	11.2824243178366	25.17839530296	5.63980585729639e-07	5.77122397491452e-05
308	astro	a4	PTPRD	-0.931452980882736	10.595172137947	27.6122345202991	1.07473688531222e-06	0.000106951110045703
309	astro	a4	FMN2	-0.581773102241954	11.2225263792105	21.3271022192707	4.09268481664654e-06	0.000344134513226085
310	astro	a4	SLCO3A1	-0.963550052584137	10.4503618772345	39.6327085934239	1.65879050196726e-05	0.00116083229515089
311	astro	a4	NT5E	0.628836829290547	10.3975971185393	55.545664681292	2.70712536932031e-05	0.00172730522829514
312	astro	a4	APOC1	0.563409189689609	10.418374110903	33.2010329726373	0.000210958443225059	0.00961456400698408
313	astro	a4	KAZN	-0.791906707895776	10.5115619363906	20.4472639786623	0.000217153591048651	0.00982963899217621
314	astro	a4	APP	-0.701941980113995	10.5360653545255	16.8723195781691	0.000328169203125608	0.0137438275919053
315	astro	a4	MAPT	-0.682196931988388	10.5779560659065	14.6622895888021	0.000350243808729343	0.0143362060124045
316	astro	a4	TM2D1	0.602751869060171	10.4271776560514	26.2874390407461	0.00042310380765911	0.0168376793575535
317	astro	a4	GLIS3	-0.488145708299017	11.0680941296027	11.6491775502827	0.000653787486442386	0.0238835344284438
318	astro	a4	HSD17B6	0.505324624837695	10.4061145546314	31.8669338260483	0.000747533834927001	0.0262410987296219
319	astro	a4	OSBPL6	0.508710061104135	10.5866134916835	13.1642658622131	0.000910884985971235	0.0304011367471692
320	astro	a4	RPS6KA2	-0.494042112350664	10.9028929464686	10.4056544751295	0.00127449229572629	0.0385081279435739
321	astro	a5	NKAIN3	0.906054790736418	11.6279813390829	247.654786414283	5.39825462811763e-53	9.75914465853198e-50
322	astro	a5	DLC1	0.785203531173491	11.2824243178366	131.509886114131	1.27487198776284e-29	6.28569838693798e-27
323	astro	a5	RORA	0.446511526927302	12.1117165984442	97.1538846494721	1.83353316753052e-22	4.85081323614722e-20
324	astro	a5	LRRC4C	0.678091625874495	11.0734003812249	94.6007556238287	6.31328285620423e-22	1.5925623056104e-19
325	astro	a5	CADM2	0.447276735382129	11.8451956520526	85.402934489118	5.50666894311799e-20	1.19461676052002e-17
326	astro	a5	TNIK	0.502408818168581	11.5662017939885	77.7766977852516	2.27794699728404e-18	4.49252565082544e-16
327	astro	a5	FRMD4A	0.658434455042743	10.6364378054071	68.75104908168	8.86062973610579e-16	1.43449627981402e-13
328	astro	a5	FBXL7	0.485815793227444	11.2264281977822	55.0380768335158	1.67159729684098e-13	2.1331548092746e-11
329	astro	a5	SPON1	0.555756641631194	10.7173400442242	47.4927902976981	7.15949179468633e-12	7.76590074969626e-10
330	astro	a5	NPAS3	0.245199925159945	12.6067178405418	41.8503719639893	1.20740624619619e-10	1.0312390198811e-08
331	astro	a5	CLU	-0.406866358506965	11.6902916476305	36.3361285065939	1.93804374473255e-09	1.43006534007578e-07
332	astro	a5	APOE	0.353873043508103	11.7891191455444	32.9327642353964	1.08399636078754e-08	7.25809168238423e-07
333	astro	a5	FAT3	0.41580741069213	10.6729696077293	27.8931465289576	1.40654486184434e-07	7.16281320019978e-06
334	astro	a5	RGS20	0.45909148287747	10.5915418567142	29.9245598989314	2.46494065229028e-07	1.18832050023968e-05
335	astro	a5	DLG2	0.331450390369966	11.3377968310512	26.0298066387393	3.64603091737357e-07	1.72700861837341e-05
336	astro	a5	UBB	-0.572923350658554	10.5713670999499	30.9873115471965	3.9105884915067e-07	1.83628369555728e-05
337	astro	a5	SLC24A3	0.461397628395745	10.5312111792037	32.3212100221514	5.01263526256063e-07	2.30390062258454e-05
338	astro	a5	ST18	-0.58720446092778	10.4815009951789	40.4128282956681	6.9292239726409e-07	3.09305730169695e-05
339	astro	a5	SLCO3A1	-0.745222016253835	10.4503618772345	50.3708514968909	1.47210856109933e-06	6.02564587254506e-05
340	astro	a5	CLDN11	-0.582211482018721	10.4712773123512	37.714217729258	3.03385182634775e-06	0.000113476519863428
341	astro	a5	S100B	-0.462251386949233	10.7189210019883	21.5683146571176	3.61324597835561e-06	0.000132408375429808
342	astro	a5	CCDC148	0.466926899443361	10.4204217713194	47.9670177897636	4.37714792342226e-06	0.000157737287459672
343	astro	a5	GPC6	-0.545284511266942	10.4842332060136	31.4861416512316	8.20413967161484e-06	0.000278966467141085
344	astro	a5	NFIB	0.316114574149578	10.9592709518713	19.3546622120667	1.13667023185613e-05	0.000374755684040836
345	astro	a5	SH3RF1	0.374202002902463	10.5565638322836	22.6874703831561	1.79006465577237e-05	0.000560632926197091
346	astro	a5	MAPT	-0.465868899899112	10.5779560659065	21.2470385594892	1.86921603368627e-05	0.000577646333828916
347	astro	a5	OSBPL6	0.356238077694338	10.5866134916835	20.3576160741414	2.03653058079152e-05	0.000624018282764
348	astro	a5	PTPRD	-0.457303226826737	10.595172137947	20.6359681555921	2.37375038182868e-05	0.000717216445451134
349	astro	a5	PSMA1	0.369038195511832	10.3978269585103	53.7233714865907	2.89325596547699e-05	0.000848193174527809
350	astro	a5	SQSTM1	-0.483290494360385	10.5086479312017	24.1098160278177	3.20873856197318e-05	0.000933114937847804
351	astro	a5	SLC9A9	-0.395588003585081	10.6217604244794	17.6891894060649	3.54510193985718e-05	0.0010281743513805
352	astro	a5	TTLL7	-0.499675451640083	10.4912873954859	25.990188936418	4.14807102773013e-05	0.00118718011709205
353	astro	a5	ADAMTS9	-0.507009301881633	10.4065689110395	52.1900750841447	4.87384654069991e-05	0.00135555419043518
354	astro	a5	ELOVL5	-0.535133536050669	10.4934171605534	25.9541141233759	4.95006864047967e-05	0.00137323259701491
355	astro	a5	KAZN	-0.510754594133004	10.5115619363906	24.2520120233465	5.65829236023338e-05	0.00154988629372352
356	astro	a5	CAMK4	0.375174579341978	10.4431752489486	30.8750265850041	6.4583263438952e-05	0.00172971520622793
357	astro	a5	PLEKHG1	0.379836520024148	10.5236984673705	20.4219252903635	7.84261609549051e-05	0.00204492444201408
358	astro	a5	ST6GAL1	-0.493866047828263	10.4170608702301	39.5112038278466	7.93723858164068e-05	0.00206463373849056
359	astro	a5	NR3C2	0.339383059701768	10.6094396809316	16.1014450241517	0.000125725120382873	0.00303728369887089
360	astro	a5	EDIL3	-0.461519295104298	10.5025996979907	22.0979122603834	0.00015636025557336	0.00364739718753599
361	astro	a5	MTSS1L	0.314303829289143	10.6791675382086	13.9760100322517	0.000189822049265021	0.00421743546584357
362	astro	a5	MPZL1	0.307108763847318	10.3992209533363	40.9859777768426	0.000190517505140901	0.00421743546584357
363	astro	a5	PDE7B	0.302479604315177	10.6744904573866	13.6880682251853	0.000221047160102402	0.00477629192356725
364	astro	a5	SLC24A4	-0.442905755710254	10.3851683318457	66.018473513283	0.000261642112593675	0.00545775383712229
365	astro	a5	RBM19	0.261004669887927	10.3749177904146	63.206852708309	0.000300680718256052	0.00614215395654124
366	astro	a5	ZNF292	0.3164913666934	10.6072890505562	13.7961891163302	0.00033924184160311	0.00682700604057316
367	astro	a5	NCKAP5	0.2543058759718	10.9108685889994	12.6511120087893	0.000383173785282025	0.00743595480577742
368	astro	a5	DSCAML1	-0.385280090195287	10.4021003802376	35.0742632176055	0.000554857086992513	0.0100982127896104
369	astro	a5	IDH2	0.30793530703322	10.5223197362847	15.882137203911	0.000597931642644015	0.0106324008651797
370	astro	a5	KCNN2	-0.491791410877753	10.4182149517556	32.4044755746635	0.000787091671200312	0.0134662198067978
371	astro	a5	SLC25A48	0.277438174621414	10.4305574559449	23.9557026717951	0.000906042579789866	0.0150637347648068
372	astro	a5	MEF2C	0.313527047336519	10.5032297317105	15.602793831542	0.000913265831698696	0.0151239610327263
373	astro	a5	ELMO1	-0.414230910009408	10.4402198143806	21.87976393479	0.00100784288829735	0.0162679640020258
374	astro	a5	MSRA	0.291346881570764	10.6401996685501	11.2565009252495	0.00101803751054557	0.0164081023430724
375	astro	a5	RPS6KA2	0.253569677388127	10.9028929464686	10.7830876573529	0.00104016427348934	0.0166656748516084
376	astro	a5	EDNRB	0.211239530028508	10.5041777336828	15.850949836858	0.00112464321911341	0.017586411889978
377	astro	a5	ABCA8	-0.374342627408401	10.3876417374343	36.7233796465257	0.0018445249833326	0.0260176365334314
378	astro	a5	DAB1	-0.334426364098073	10.4769588508076	14.4969974800656	0.00228493729214358	0.0306741519899522
379	astro	a5	AKAP12	0.254589679413829	10.4432155854836	18.3530703907115	0.00234233991985982	0.0312129743374932
380	astro	a5	GRAMD1A	0.259698599660781	10.40154524092	26.6504215854938	0.00247705767572052	0.0326075784084229
381	astro	a5	CYCS	-0.377955158220992	10.4308119474882	20.0449136519158	0.00251930037958025	0.0329636323489831
382	astro	a5	KCNV2	0.165485244562884	10.363664478731	72.5145080685039	0.00255487676750524	0.0333085917032804
383	astro	a5	BZRAP1	0.283818403678881	10.4561186900179	15.9901548635973	0.00272145288950076	0.0350589067605875
384	astro	a5	UBE2Q1	0.200487428864626	10.3705948454173	53.8994459443602	0.002757613143715	0.0352132575320418
385	astro	a5	PRKD1	0.25029488608462	10.696005984416	8.85636684025441	0.00295210954781802	0.0373211331762029
386	astro	a5	SPATA7	0.285245883964508	10.4123612371345	21.7358362480937	0.00315955141916224	0.0393023557840055
387	astro	a5	GALNT2	0.271748722699219	10.4787796386764	13.9779835551439	0.00321600931019822	0.0397312676397723
388	astro	a5	LGI1	0.243560489096038	10.681816949489	8.43423641808811	0.0037184555862094	0.0443231733446301
389	astro	a5	NT5E	0.170760526027777	10.3975971185393	26.2617932218856	0.00383274096006849	0.0452197975197545
390	astro	a5	LRP8	0.234049725971885	10.3799638307284	35.4504640893758	0.0040940740758363	0.0474448947655944
391	astro	a5	HSPA9	-0.357304099653127	10.4540135195047	15.2486882000023	0.00409966221636254	0.0474589499048927
392	astro	a6	LUZP2	2.7040429850065	10.4370416102515	543.158318040269	3.19456763956212e-59	8.66286879658259e-56
393	astro	a6	ST18	1.86435683407154	10.4815009951789	196.541729527722	1.84700656885624e-31	2.50431003154795e-28
394	astro	a6	PTPRD	1.66873148587246	10.595172137947	129.417899486713	5.33246763162058e-29	5.78412764001884e-26
395	astro	a6	TTLL7	1.61029784698975	10.4912873954859	129.86644493118	5.49005033810706e-22	4.58081353980364e-19
396	astro	a6	NKAIN2	1.41807838198399	10.6573499550803	82.3479284809135	2.44150699730743e-19	1.55782508234081e-16
397	astro	a6	CLDN11	1.51906564584947	10.4712773123512	120.855121695181	1.67670819735293e-18	9.09362690834364e-16
398	astro	a6	ANK3	1.35016293748927	10.4926625883768	82.0774952088267	6.86231178023547e-15	2.97741983520857e-12
399	astro	a6	ELMO1	1.41861498328946	10.4402198143806	111.57321963224	9.28252066588578e-15	3.87259621780242e-12
400	astro	a6	ANO4	1.41844279069591	10.4150098991218	138.950720185866	1.65382733702355e-14	6.64409819433129e-12
401	astro	a6	CADM2	0.792346642978305	11.8451956520526	58.9738658672438	2.37499785714472e-14	8.88331095049959e-12
402	astro	a6	MDGA2	1.43866592561409	10.4262969821912	112.441364509185	6.10627063659621e-13	1.89242050271883e-10
403	astro	a6	CNTNAP4	1.27517458755963	10.3889151706459	154.721177788693	1.24181727454657e-11	2.99333155044592e-09
404	astro	a6	EDIL3	1.1605293513131	10.5025996979907	62.6505246530084	2.13650909043341e-11	4.828065438319e-09
405	astro	a6	MOBP	1.17366992733754	10.4240100753887	91.8824892506671	2.36815721708847e-10	4.93988487187666e-08
406	astro	a6	ZNF536	1.15657382837854	10.4042721324309	93.8765172034901	3.2733320924315e-09	5.54778643853195e-07
407	astro	a6	PDE1A	1.1549469782372	10.4017498186986	94.4889290827505	6.3819812044517e-09	1.00326594383605e-06
408	astro	a6	APP	1.02953912610138	10.5360653545255	40.4066646277243	8.83554512180253e-09	1.27785543914923e-06
409	astro	a6	DYNC1I1	0.995819698220075	10.3817280190027	99.1789649591607	1.01506561782156e-06	9.91929437523465e-05
410	astro	a6	SLCO3A1	0.846735459288405	10.4503618772345	46.8188104688878	1.23315239524177e-06	0.000118371717090155
411	astro	a6	NCKAP5	0.722915365773006	10.9108685889994	22.90099065854	1.81739326654011e-06	0.000167061565781022
412	astro	a6	CNTNAP2	0.786581279366505	10.5744103160862	22.4582574457004	4.25719976153929e-06	0.000360764420417318
413	astro	a6	GAB2	0.886491153181878	10.4958815155329	28.5502393137723	4.64088711702622e-06	0.000390230252390569
414	astro	a6	EDNRB	0.8022860340411	10.5041777336828	30.1791902185965	6.95896603105314e-06	0.000543049672941248
415	astro	a6	FAT3	0.757616946769197	10.6729696077293	19.93257071903	1.20070030411315e-05	0.000879999743156445
416	astro	a6	CDH1	0.70595919902798	10.361068025897	184.158897116003	1.95632945438774e-05	0.00130185923875729
417	astro	a6	STARD13	0.69524919504779	10.6525309338612	16.6853000518043	4.56808600839099e-05	0.00276815804095067
418	astro	a6	KCNQ1	0.621058424138517	10.3607295030096	164.759052766211	4.72537772242269e-05	0.00282742837731701
419	astro	a6	GLIS3	-0.722603827085083	11.0680941296027	15.4277911408217	8.8324900816643e-05	0.00456219142456251
420	astro	a6	LRRC4C	0.58607034643111	11.0734003812249	15.1799041459423	0.000100619468175582	0.00505286745972469
421	astro	a6	CTNNA2	-0.476400655965831	12.6310091450998	13.8924806691264	0.000198392011013822	0.00896649226444554
422	astro	a6	ABCA8	0.681578855946784	10.3876417374343	47.9892968607237	0.000275465753775547	0.0118101858940844
423	astro	a6	DLG2	0.497395267989265	11.3377968310512	12.8278795948602	0.000348806492129381	0.0146081236298355
424	astro	a6	SESTD1	0.743742535362918	10.4443203572581	23.3667322876171	0.000378255561319546	0.0156005249948027
425	astro	a6	ITGA8	0.398146243646306	10.3571566825571	138.590081496005	0.000412795047429734	0.0168330371408659
426	astro	a6	GABRG3	0.563233567707222	10.3646012444091	89.0495080783741	0.000823983728113594	0.0282569621886823
427	astro	a6	THNSL2	0.522954701901831	10.3715287237586	64.3478550609273	0.000865925237143226	0.0291698479729583
428	astro	a6	FRMD4A	0.530360979728011	10.6364378054071	10.4592869970948	0.00123818437948561	0.0386604133775118
429	astro	a6	KCNK10	0.494829148589176	10.3590055553095	131.45309771479	0.0012403267129505	0.0386604133775118
430	astro	a6	CAMK2B	-0.812753811970164	10.484963680917	16.0978531421522	0.00138198798344927	0.0421079316193097
431	astro	a7	NKAIN3	0.945536176199359	11.6279813390829	266.30846230328	1.2201698964063e-56	1.01809098971685e-53
432	astro	a7	CTNNA2	0.704556427021905	12.6310091450998	189.240299066206	2.17607620853106e-41	9.44155945357456e-39
433	astro	a7	RORA	0.593408563052412	12.1117165984442	167.741667222677	4.82896024709926e-37	1.68966876775115e-34
434	astro	a7	DLC1	0.820780974615331	11.2824243178366	143.088111105337	5.25034826898176e-32	1.38903726033281e-29
435	astro	a7	TNIK	0.637416425372206	11.5662017939885	126.493200451147	1.39019430904976e-28	2.74171594004777e-26
436	astro	a7	LRRC4C	0.718175666840068	11.0734003812249	107.131603181686	1.48491911767327e-24	2.51670588584405e-22
437	astro	a7	FRMD4A	0.784013112478322	10.6364378054071	100.129382053915	6.42142463439486e-23	1.0094665653519e-20
438	astro	a7	CLU	-0.6945321309747	11.6902916476305	97.8587798516783	1.30366434673228e-22	1.96400655125071e-20
439	astro	a7	SH3RF1	0.714827884042524	10.5565638322836	81.0320639421004	2.69561511280961e-16	2.70734603043017e-14
440	astro	a7	FAT3	0.622918940758736	10.6729696077293	63.4818917513697	2.5577021866557e-15	2.37123039475679e-13
441	astro	a7	DCHS2	0.723873632515421	10.4719002335952	93.5207611045911	2.764925580826e-14	2.27205664963785e-12
442	astro	a7	NPAS3	0.283009963049557	12.6067178405418	52.2829013544337	6.57433261240076e-13	4.81836390856155e-11
443	astro	a7	PTPRG	0.533910814530399	10.7544147616394	46.2264491337614	1.34810053770062e-11	8.65257191268555e-10
444	astro	a7	RGS20	0.557655862793169	10.5915418567142	45.4451643212044	1.60350407278789e-10	9.20275591403717e-09
445	astro	a7	DLG2	0.412424944297044	11.3377968310512	40.4098796571303	2.48954894930169e-10	1.39196584809667e-08
446	astro	a7	FBXL7	0.418959690774884	11.2264281977822	40.2987130421721	2.63264255536553e-10	1.44955704558629e-08
447	astro	a7	HSD17B6	0.550833539562846	10.4061145546314	107.128636027018	6.10670205832267e-10	3.16934914959933e-08
448	astro	a7	APOC1	0.549129092027448	10.418374110903	91.0241478665135	6.4500249596877e-10	3.28466764026913e-08
449	astro	a7	LGI1	0.500973332870767	10.681816949489	37.0875245474255	1.32643534582784e-09	6.48101089918674e-08
450	astro	a7	AKAP12	0.568551498725974	10.4432155854836	72.198066037357	1.43350678481899e-09	6.94162861380876e-08
451	astro	a7	DGKB	0.46610747696124	10.5356913834244	49.2547428086235	3.95533488502374e-09	1.81794565668867e-07
452	astro	a7	PARK2	0.434233062870252	10.856683762229	34.066749317614	6.1034441141012e-09	2.71328107810064e-07
453	astro	a7	SLC24A3	0.505098041168408	10.5312111792037	40.1770816072636	1.440066804149e-08	5.89449231117138e-07
454	astro	a7	IDH1	0.540434685317184	10.4365502977878	59.8603831411196	4.3717856531477e-08	1.64085671210011e-06
455	astro	a7	DST	-0.32334187929649	11.4030561183344	29.9258642811944	4.99157612238743e-08	1.86060571132427e-06
456	astro	a7	NCKAP5	0.389066714493378	10.9108685889994	29.3911071090488	6.55344590273204e-08	2.38541032573605e-06
457	astro	a7	CXCL14	0.499585901427336	10.4669200326909	50.8722178344405	6.58425864138235e-08	2.38861048438376e-06
458	astro	a7	RORA-AS1	0.513712956655191	10.4085005124526	73.1071922659669	1.37070009712519e-07	4.64624498547404e-06
459	astro	a7	CADM2	0.261199228711728	11.8451956520526	27.6708813672328	1.57555089831611e-07	5.27469154136877e-06
460	astro	a7	CNTNAP5	0.517118008523102	10.4299443859761	58.1079727335718	1.85900020653784e-07	6.12905022502006e-06
461	astro	a7	GPC6	-0.595912786172518	10.4842332060136	40.457695975322	3.72336043547149e-07	1.12813661015529e-05
462	astro	a7	GRIN3A	0.442292859581734	10.3887381857031	88.850151465038	8.02143281992592e-07	2.29375987214368e-05
463	astro	a7	PDE7B	0.395972791690199	10.6744904573866	23.9769586724598	1.04491619385201e-06	2.91367762331948e-05
464	astro	a7	SGIP1	0.382156262340731	10.7566033327418	23.3777547778597	1.42193172304645e-06	3.78960525795697e-05
465	astro	a7	AUTS2	0.326096665086133	11.0377104763832	22.7540763794504	1.96023905130486e-06	5.08677344246503e-05
466	astro	a7	ADARB2	0.454403994720401	10.4750932662351	35.8168579163003	2.22630972588914e-06	5.69546735771687e-05
467	astro	a7	MACROD2	0.378390184362928	10.8325023922301	22.1094368928779	2.73283210481868e-06	6.89492566064738e-05
468	astro	a7	AHNAK	-0.606975976349481	10.5028994053075	33.8832505852208	2.82476242637773e-06	7.09263843493502e-05
469	astro	a7	CYP4V2	0.449221370875906	10.4066890258192	58.8131642256749	3.43728566005738e-06	8.47369035332782e-05
470	astro	a7	RPS6KA2	0.351077800145502	10.9028929464686	21.4856465576327	3.77084811519884e-06	9.23304503511554e-05
471	astro	a7	BSG	-0.501299816698889	10.5710145025596	24.5559555501088	3.88013940536282e-06	9.39461431472555e-05
472	astro	a7	ATP6V1H	0.443380292219729	10.4761142187118	31.8180659210373	8.37100351963205e-06	0.000183065070922276
473	astro	a7	NFIB	0.312363795138406	10.9592709518713	19.0100266958292	1.35947781952327e-05	0.0002841282448626
474	astro	a7	SPON1	0.349189288164164	10.7173400442242	18.9931119729178	1.37147950580167e-05	0.000285536241831683
475	astro	a7	PHF21B	0.389300143987139	10.5633632440873	21.7664508594108	1.45187989947845e-05	0.000299972214659862
476	astro	a7	SYT9	0.396615886994949	10.4267767990309	39.3818522995973	2.18149410373401e-05	0.000430230300785505
477	astro	a7	NEK10	0.361612502922285	10.3857665128996	68.0323675129978	2.53372563893552e-05	0.000493416912128071
478	astro	a7	BIN1	-0.486716123220832	10.4371491305517	36.5773300968426	3.07212255154823e-05	0.000579535883767715
479	astro	a7	MAGI3	0.383360232702116	10.567856409667	20.9566951436628	3.52028288921958e-05	0.000656091211329292
480	astro	a7	ABCA1	0.352027938188092	10.5968187102158	18.2224705845807	3.53534913792583e-05	0.000656642672929477
481	astro	a7	SLC8A1-AS1	0.347532761936154	10.3838835113819	63.1891899511061	5.50613500558823e-05	0.000951716350669935
482	astro	a7	CDS1	0.37631031294909	10.4366437835711	31.3675350428728	7.02923731035904e-05	0.00117020039966188
483	astro	a7	CNTN1	-0.308266351156172	11.0550490965567	15.6334837936132	7.92789291208724e-05	0.00130888667301994
484	astro	a7	MPZL1	0.321961416654635	10.3992209533363	45.4634614809054	7.95775805846571e-05	0.00131182069392367
485	astro	a7	SLC24A4	-0.451412711889339	10.3851683318457	76.6443199266061	8.2531385006517e-05	0.00135229295040134
486	astro	a7	GADD45G	-0.495405383824475	10.4005941206207	46.006799355068	0.000110686887672756	0.00174508818399184
487	astro	a7	FAM181B	-0.417775139753494	10.4108608920137	37.3046265048125	0.000132757612298882	0.00203680596973971
488	astro	a7	ACSS3	0.328736485866476	10.6119525171925	15.0447119096835	0.000142782245393927	0.00217522333678079
489	astro	a7	EGR1	-0.279177353980988	10.3647960402584	113.258007223422	0.000161334238555969	0.00242045986945587
490	astro	a7	IQGAP2	0.141845129669317	10.3546608582016	209.779246525862	0.000178246809319293	0.00263771233381497
491	astro	a7	CLDN11	-0.460360164176106	10.4712773123512	23.0331035654535	0.000235713522601547	0.00333348706604822
492	astro	a7	KCTD8	-0.40289858409825	10.4209205081401	30.12618034105	0.000252538176311265	0.00353000205985605
493	astro	a7	WDR11-AS1	0.35023483645677	10.4620231065418	21.4668857299351	0.00025629972744155	0.00356420915840833
494	astro	a7	CNTNAP2	0.313152844919971	10.5744103160862	15.8587708481613	0.000258112557478761	0.00358023901658839
495	astro	a7	MTBP	0.219655583187929	10.3682864405241	78.8241580920869	0.000268199506595855	0.00371066332658832
496	astro	a7	CSMD1	0.329412546310889	10.5214549303107	17.5363952116854	0.000284919215432334	0.00389995413101605
497	astro	a7	FAM20C	-0.451858635235638	10.4007895943171	39.3807427636793	0.000353580541689663	0.00472326125087164
498	astro	a7	PCNX	0.349366587087794	10.4968554514971	18.6725769431488	0.000358862343481002	0.00478203911515778
499	astro	a7	SQSTM1	-0.401297578035553	10.5086479312017	16.9815973104575	0.000422736106288528	0.00550470413554821
500	astro	a7	MMP28	0.341345673477259	10.4531746978366	21.4885543273221	0.000476259740449396	0.00600696442401698
501	astro	a7	IDH2	0.31221685950249	10.5223197362847	16.7044905258511	0.000477046240139839	0.00600976509810851
502	astro	a7	EFNA5	0.304003723138568	10.5444208481313	13.9212275956756	0.000500859630891157	0.00627346930285956
503	astro	a7	LUZP2	0.119033394587012	10.4370416102515	24.1128232571945	0.000581603370306793	0.00706455963910166
504	astro	a7	SLC25A48	0.276770851825897	10.4305574559449	24.8607392147289	0.000700285918342829	0.00816774339383297
505	astro	a7	THSD4	0.308880741751262	10.3900079095152	39.0623827963278	0.000831820130087233	0.00940608968359956
506	astro	a7	MEGF10	0.278185657742342	10.581167317247	12.0012343892559	0.000920149696236797	0.0101328566041427
507	astro	a7	KCNN2	-0.473721114963713	10.4182149517556	30.1337090406157	0.00120505519046676	0.0125564204140182
508	astro	a7	PSMA1	0.252950795176933	10.3978269585103	31.5489767932419	0.00127212356968714	0.0131166581372589
509	astro	a7	KANSL1	0.273574509533384	10.6116532312922	11.0780209167367	0.00140326545277679	0.0141461155820352
510	astro	a7	GPR156	0.186114758275106	10.3751053527896	46.9360098523074	0.00146801027857271	0.0146490409307067
511	astro	a7	CDH4	0.279672002792682	10.5806121925456	11.1096181793526	0.00165154693751874	0.0162267478544074
512	astro	a7	EDIL3	-0.37598570301601	10.5025996979907	14.4996283262376	0.00196220568928048	0.0187359552038955
513	astro	a7	UBB	-0.338241466476781	10.5713670999499	10.2032998225481	0.00257505005168135	0.0231221588663804
514	astro	a7	BMPER	0.222088479732548	10.3901088958993	29.6397574415226	0.00267156546692806	0.0238113973868271
515	astro	a7	SETD5	0.267940054729627	10.5918985130902	9.73052126212849	0.00314063328925868	0.0267817997551799
516	astro	a7	CAMK4	0.242964590419113	10.4431752489486	15.9268139572138	0.00375113108665339	0.030638944952507
517	astro	a7	GALNT2	0.251171572126285	10.4787796386764	12.8284880683001	0.00425150886950285	0.0334242501456053
518	astro	a7	ABCA7	-0.249609611038828	10.3679213540665	56.6304817916752	0.00453575372152729	0.035142371869576
519	astro	a7	BCL2L14	0.245570471298149	10.395437673785	24.7001090540195	0.00493101578612352	0.0372729813463985
520	astro	a7	C14orf37	0.270325396495322	10.4807663337323	12.0804421069232	0.00541873996721703	0.0399844030097981
521	astro	a7	ST6GAL1	-0.364107664649525	10.4170608702301	18.9533046060209	0.00595482741179362	0.0428613224523725
522	astro	a7	MECOM	-0.318672905146278	10.4055023029251	20.6271081655019	0.00630416965728477	0.0445617379057982
523	astro	a8	NKAIN3	0.994179445884387	11.6279813390829	162.43542882364	5.79476744825087e-36	4.8350648085521e-33
524	astro	a8	ELOVL5	1.45461448635085	10.4934171605534	228.53413243543	2.03120696186716e-35	1.57375013681236e-32
525	astro	a8	CTNNA2	0.724923676281111	12.6310091450998	110.206488693817	3.38293677611297e-25	1.4677886084199e-22
526	astro	a8	APOE	0.722975105543419	11.7891191455444	74.1830913393098	1.32384540548043e-17	3.41898836029673e-15
527	astro	a8	NPAS3	0.373320243020625	12.6067178405418	49.2543873973272	2.97193868668086e-12	5.37276982240454e-10
528	astro	a8	PCSK5	0.795636985551676	10.5670270349492	52.5393097225139	8.63339794326203e-12	1.48645186492957e-09
529	astro	a8	LRRC4C	0.652162572949672	11.0734003812249	46.422051726372	1.22250397853063e-11	2.07195322736277e-09
530	astro	a8	NCKAP5	0.64610274260479	10.9108685889994	43.910064266395	4.29776381994079e-11	6.95788718729816e-09
531	astro	a8	DLC1	0.570398847724293	11.2824243178366	35.6286920824494	2.77033607732161e-09	3.53527475655383e-07
532	astro	a8	DGKB	-1.07617894675776	10.5356913834244	51.327181455152	3.44143034498548e-09	4.29071206345488e-07
533	astro	a8	FBXL7	0.510774728629863	11.2264281977822	32.0257968535471	1.71709859108098e-08	2.02449656711471e-06
534	astro	a8	RORA	0.35895299388728	12.1117165984442	31.1360204972182	2.69776283295405e-08	2.98598300500537e-06
535	astro	a8	UBB	0.587459857797577	10.5713670999499	31.9021390478306	1.5270207443505e-07	1.49221567693422e-05
536	astro	a8	PDE7B	0.602195002404905	10.6744904573866	28.8720347334121	1.57840706035069e-07	1.52865905210928e-05
537	astro	a8	NFIB	0.457930739087218	10.9592709518713	21.8156242625837	3.18016020968887e-06	0.000233075660773616
538	astro	a8	AKAP12	0.585307361734578	10.4432155854836	40.4047548229178	7.54600471354504e-06	0.000497052046141078
539	astro	a8	SASH1	0.457738062053236	10.8820319570246	19.8642686653389	8.72594469266597e-06	0.000566768395696693
540	astro	a8	ARHGAP28	0.321324865493232	10.3560604975706	238.308101894023	9.18027536066265e-06	0.00059272885022088
541	astro	a8	IRF2	0.599875639103209	10.4307848289596	39.2997677858226	1.54470592043491e-05	0.000925714094970028
542	astro	a8	FMN2	0.374795711959943	11.2225263792105	18.6475717041778	1.64137056162741e-05	0.000967605787063723
543	astro	a8	PTPRG	0.467665387638709	10.7544147616394	18.1340950021424	2.14426865475333e-05	0.00119891144835615
544	astro	a8	KCTD8	0.556091797871324	10.4209205081401	39.287535421814	2.34072703793092e-05	0.00130204441950958
545	astro	a8	CADM2	0.2871736416266	11.8451956520526	17.4200243210797	3.11159731937375e-05	0.00164641444503644
546	astro	a8	RGS20	0.492772098345225	10.5915418567142	18.749261854982	3.79860969892986e-05	0.00192539810300431
547	astro	a8	BAALC	0.49885694697452	10.5610330876853	19.6439792837014	5.32884166390188e-05	0.00253517304948876
548	astro	a8	RPS6KA2	0.414765269686043	10.9028929464686	15.7645198418422	7.40086253833557e-05	0.00337298974593807
549	astro	a8	APOC1	0.457021408226003	10.418374110903	37.0267466712333	8.91126970489291e-05	0.00396149764299071
550	astro	a8	EGR1	0.271085091447466	10.3647960402584	118.899476874298	9.6090656167073e-05	0.00420280382033968
551	astro	a8	MECOM	0.513639149578592	10.4055023029251	41.4234762383685	0.000105540058404226	0.00454282941869299
552	astro	a8	TOP1	0.518487279568065	10.4642385608858	24.3718066914757	0.000110632987836272	0.00471213111012358
553	astro	a8	EDNRB	0.381875103628913	10.5041777336828	20.3084540567996	0.000184855087018575	0.0073179676236879
554	astro	a8	IRAK1BP1	0.510993725523275	10.426099100491	28.7959655351643	0.000240822614873164	0.00891536827143075
555	astro	a8	PARK2	0.378363064971447	10.856683762229	13.2890804768874	0.000273068307413623	0.00980785407455485
556	astro	a8	HSD17B6	-0.529676285633742	10.4061145546314	37.8092403212519	0.000295779817064318	0.0104505657188816
557	astro	a8	SPON1	0.396428533868975	10.7173400442242	12.675922146742	0.00037815126359166	0.0128181461130585
558	astro	a8	KCNN2	-0.614213484001836	10.4182149517556	34.478257051542	0.000509209035826301	0.0161031790425886
559	astro	a8	OSBPL6	0.395672389563412	10.5866134916835	13.2218222974101	0.000562694822914164	0.0172416687687851
560	astro	a8	FAT3	0.361264968496016	10.6729696077293	11.5235124647939	0.000699248202163947	0.0206144856908048
561	astro	a8	BSG	0.38000001258859	10.5710145025596	13.2059347810068	0.000782990730595651	0.0224092360284196
562	astro	a8	SCAPER	0.384965438926936	10.6485263688076	10.8771710052176	0.00129239059376305	0.0326772978334448
563	astro	a8	FUK	-0.388293400909488	10.3814573366123	41.8136702576549	0.00151060237727646	0.0363314944264252
564	astro	a8	SGIP1	0.347220432071727	10.7566033327418	9.87635389308932	0.0016961738695675	0.039228993524944
565	astro	a8	TIMP3	0.378256295553326	10.5812540157813	10.0090984437608	0.00189047823824762	0.0419163141105398
566	astro	a8	NR2F2	0.394427880199749	10.3963027251014	28.702770194343	0.002157541875113	0.0457087045299818
567	astro	a8	EPAS1	0.368124571351118	10.3855855547494	33.4717568747997	0.00223306054720892	0.0467635959364285
568	astro	a8	NRN1	0.142304508114899	10.3526137286204	263.658530702592	0.00231431915585152	0.0477283792036001
569	astro	a8	RELN	0.263838082829398	10.3792713688869	37.3769412844942	0.0023438877405168	0.0480607756547933
570	doublet	d1	LRRC4C	2.02883865092251	11.8691424710188	143.07193025185	7.56186168662769e-29	1.16690328484218e-25
571	doublet	d1	MMP16	1.88941000151299	11.330170285399	145.962281094932	3.60074915316473e-26	4.32169915027616e-23
572	doublet	d1	PDZD2	1.77761929861257	11.3136094196005	118.917292373025	5.07147413675829e-24	4.98018760229664e-21
573	doublet	d1	LUZP2	1.53387402059693	11.3532557966788	90.5977610495802	1.05330397379408e-19	7.11111845307729e-17
574	doublet	d1	CSMD1	1.6092005667302	11.855221118993	82.4258619116696	3.3848830904063e-18	1.82817535712844e-15
575	doublet	d1	GPC6	1.54321634681493	11.2416616051542	87.1686753852895	5.78349103161081e-17	2.83969409652091e-14
576	doublet	d1	GRM7	1.45771044443515	11.2883325174377	77.3783246009839	1.41031342460108e-15	5.64229837501513e-13
577	doublet	d1	CCDC50	1.4448392616032	11.1319966812992	92.4962911594264	8.9406667911665e-13	2.92657826297517e-10
578	doublet	d1	NKAIN2	-1.42548567368342	11.42324100633	37.8162625027692	1.70734744359318e-09	3.546685978018e-07
579	doublet	d1	DAB1	1.04532553153939	11.2831763069086	37.794850924178	4.24337708309468e-09	7.90292400889462e-07
580	doublet	d1	MDGA2	0.990490237769507	11.4635524773566	32.1604744741693	2.53151049611811e-08	3.79796894153719e-06
581	doublet	d1	MEF2C	-1.23810923449075	11.2758550269845	28.4820453467465	1.62842309899804e-06	0.000167525964908351
582	doublet	d1	KCNJ16	0.751066715628509	11.0433761552065	70.4386393346192	9.71999274751231e-06	0.000820276262958031
583	doublet	d1	ZNF536	-1.0689888979351	11.175923130996	28.3261664527802	2.29824224113904e-05	0.00167740626275567
584	doublet	d1	ITGA8	0.811057029763396	11.0892392977874	40.1103163443731	2.39255662450376e-05	0.00172640567712918
585	doublet	d1	AUTS2	-0.904505511630266	11.3293879027921	17.8783880089208	2.84954881598216e-05	0.00198585976195092
586	doublet	d1	HS3ST1	0.770024076899469	11.0532240851508	59.9514557803219	3.13116517753604e-05	0.00211392789048402
587	doublet	d1	MYO16	0.864605894276351	11.1226459665204	33.1804670126846	3.48632508956415e-05	0.00230843206017231
588	doublet	d1	TSEN15	0.701291101744153	11.043184542804	60.7657272685769	6.88096826023723e-05	0.00387126141391055
589	doublet	d1	CNTNAP4	-0.962765938318834	11.1087390762895	31.2955286152025	0.000130406310395377	0.00652152298560582
590	doublet	d1	PDE7B	0.746129207529363	11.1097686101082	24.7883493176915	0.000273858633293275	0.0117857408638803
591	doublet	d1	LRRK2	0.769228166955484	11.0991141176148	28.9236831644042	0.000485023958412167	0.0191212729882052
592	doublet	d1	IL1RAP	0.580962057725278	11.0688532232909	32.357683609635	0.000742567342683344	0.0257916798574453
593	doublet	d1	ZDHHC22	0.508121489170257	11.0497188045541	39.8637273769224	0.00137497077293006	0.0404698481994293
594	doublet	d1	FMN2	-0.692905395179024	11.216473820272	11.2097331376885	0.00158642605570343	0.0446264954523658
595	doublet	d1	CNTNAP2	-0.774431837339548	11.7471926275785	10.0568141110405	0.0016208104619209	0.0448922938709476
596	doublet	d1	IGSF21	0.688423013744674	11.0783365536699	27.8222462134892	0.00174176261796001	0.0470362994980102
597	doublet	d2	CNTNAP2	2.11857593528096	11.7471926275785	149.696762793502	6.07928136057798e-30	3.28341986284817e-26
598	doublet	d2	MEF2C	1.31847377353413	11.2758550269845	63.2737620984179	6.18350618167589e-14	2.15465270240203e-11
599	doublet	d2	GRM1	1.47243319676582	11.0771385112261	143.518985792499	2.40000317419831e-12	5.51592218887025e-10
600	doublet	d2	GABRB2	1.40351325925288	11.1137106693917	95.2422850102276	1.26244679824025e-11	2.67391182639043e-09
601	doublet	d2	NPAS3	-1.46585984745811	11.8607628033035	45.5564320762109	4.54734417206121e-11	8.77150209760808e-09
602	doublet	d2	ZNF804A	1.30111592844334	11.1340649222922	71.4121623472235	1.4743230549163e-10	2.65427293986764e-08
603	doublet	d2	SRRM4	1.26985173230578	11.0694158070612	125.264454478485	4.05344426384435e-10	6.73620075969948e-08
604	doublet	d2	PRKCE	1.26358264358622	11.147440541119	66.5775362021232	6.6775165704366e-10	1.00181297213689e-07
605	doublet	d2	WBSCR17	1.24838892139727	11.1055083253615	71.1435720552153	4.51731212076114e-09	5.30391364439802e-07
606	doublet	d2	CDH9	0.99113435393765	11.0514664015022	120.519021154142	1.41917186259915e-08	1.54847418785818e-06
607	doublet	d2	NRG1	1.20141911532825	11.0911492400692	79.125353187487	2.28935940360334e-08	2.31118320352554e-06
608	doublet	d2	NKAIN2	0.980311270110091	11.42324100633	31.7965841145828	3.01554227684399e-08	2.9612625158608e-06
609	doublet	d2	RELN	1.13519782760035	11.1183951836435	56.4588264483468	6.58510570473168e-08	6.07968477115484e-06
610	doublet	d2	CAMK2B	1.15538695902398	11.1118680553974	59.828151024306	1.10059644457251e-07	9.51091423541779e-06
611	doublet	d2	SHANK2	1.05668028624715	11.0682437351852	81.9884932936807	1.98700339960748e-07	1.61380531748571e-05
612	doublet	d2	GRIN2B	1.00954464878169	11.0889722021855	58.9764623701535	2.52483104857441e-07	1.94808749905006e-05
613	doublet	d2	NCKAP5	-1.27223623129726	11.2675952324715	35.413149075006	3.58943647452746e-07	2.67400639985142e-05
614	doublet	d2	NUAK1	1.10034575892178	11.088946084027	70.2944205911183	3.68156714518494e-07	2.70532573484951e-05
615	doublet	d2	GABRG3	0.937779167232651	11.0477836123883	119.540885238945	5.40817856757061e-07	3.76897708947727e-05
616	doublet	d2	ELAVL2	1.03588766379517	11.0652092097969	77.3942570126652	8.94581966966341e-07	5.7179138503967e-05
617	doublet	d2	CAMK4	1.04941343484821	11.1268185203393	44.6622041572822	2.06736135739872e-06	0.000122030805369513
618	doublet	d2	CDH8	0.756766907896609	11.0546452795839	60.3713816394447	2.48277888267377e-06	0.000143416991928567
619	doublet	d2	ST6GAL1	-1.15223898701952	11.1133525223677	48.8885277498032	3.33170334705774e-06	0.000187443018515196
620	doublet	d2	MACROD2	0.876552574602812	11.2819913719831	22.9742174181994	5.76365860870279e-06	0.000300768310585544
621	doublet	d2	PTPRD	0.77923010881716	11.6831567276626	20.4529441249232	7.81306146897774e-06	0.000394377056018213
622	doublet	d2	ADARB2	0.834107867021051	11.3312750406563	19.8812738199856	1.04008517931969e-05	0.000499333338089392
623	doublet	d2	LUZP2	-1.34574159884348	11.3532557966788	25.0112194307898	1.19054591330955e-05	0.000556721946128561
624	doublet	d2	CADM3	0.880351266770375	11.0818802370084	48.6844721001075	1.2205743654485e-05	0.000568303633429945
625	doublet	d2	SASH1	-1.06898353905147	11.2068936101207	26.9170769972916	1.28261705979851e-05	0.000592086729912117
626	doublet	d2	ST18	-0.924304344420004	11.3635928400662	18.4258119560188	2.16151865316502e-05	0.000908072479908168
627	doublet	d2	SERINC5	-1.05481887379328	11.1420573269319	33.226490497216	3.47515098562305e-05	0.00133589256038079
628	doublet	d2	KSR2	0.904538846594201	11.0872094596817	44.5108425708084	4.13905301446217e-05	0.00154706057654742
629	doublet	d2	VSTM2A	0.817438244402112	11.0652220776103	54.7020950382826	4.722007155188e-05	0.00172041035098103
630	doublet	d2	VSNL1	0.882258219490302	11.0669118523073	56.2466236366358	4.72201102230613e-05	0.00172041035098103
631	doublet	d2	CSMD1	0.701547985146263	11.855221118993	16.8484821746645	4.80178788913086e-05	0.00173474624676895
632	doublet	d2	PXDNL	0.768792266749143	11.0519481651959	56.0071112715164	6.48444602442525e-05	0.0021890199718066
633	doublet	d2	SAMD4A	-0.995980001591149	11.1513319293831	28.1239136803544	7.61620652405766e-05	0.00249303826887487
634	doublet	d2	NKAIN3	-0.958195251132104	11.176456219679	22.3930938876947	9.93970471956465e-05	0.00314864194664919
635	doublet	d2	DLC1	-0.901265619541483	11.2023700434635	20.852294000564	0.000135020857618444	0.00399587754519022
636	doublet	d2	DIRAS2	0.737629158219815	11.0547204972185	57.6305462576318	0.000146519978453708	0.00418706033665861
637	doublet	d2	SLC9A9	-0.96473675735368	11.2011610758645	22.6328728003922	0.000181452985364322	0.00498810899147196
638	doublet	d2	PDE1A	0.726768666601139	11.1698672365734	22.846856088505	0.000223252117865079	0.005840879723781
639	doublet	d2	DST	-0.714470385744079	11.5465207602826	13.4408492874238	0.000275369703889173	0.00685378696177614
640	doublet	d2	TIMP3	-0.864864098942673	11.0920158298187	34.6665970264669	0.000322175694291792	0.00759856299069855
641	doublet	d2	ETV6	-0.874646888768349	11.0969364418055	31.4099753850374	0.000326237543287263	0.00766090857084569
642	doublet	d2	EFNA5	0.598916735501114	11.082946871609	37.3612765540155	0.000347295708199788	0.00801845037299594
643	doublet	d2	STK11	0.612443314649258	11.0766260125235	33.4956236867255	0.000582116045796126	0.0121156407065313
644	doublet	d2	ZNF536	0.6829614232782	11.175923130996	18.3197138893989	0.000819474848618858	0.0155844494978537
645	doublet	d2	RHOBTB2	0.487498974962122	11.0388792279885	48.2043071631982	0.000839058290959698	0.0158453145210935
646	doublet	d2	CCSER2	-0.811529257053582	11.1066161794767	25.0186114833701	0.000963845311691888	0.0177969691742886
647	doublet	d2	LRRK2	-0.781113446091477	11.0991141176148	25.255423490885	0.000964464260005092	0.0177969691742886
648	doublet	d2	PTK2B	0.701304804067424	11.0690650931175	34.4998186306587	0.000965471573424653	0.0177969691742886
649	doublet	d2	RNFT2	0.380694817968724	11.0281183474611	79.9981039094683	0.00100175363565004	0.0182172549945803
650	doublet	d2	ANKRD50	0.49922306232862	11.0312634232949	70.9300925645204	0.0010017556475907	0.0182172549945803
651	doublet	d2	KCTD8	0.742351664766968	11.160063880711	18.7399714238343	0.00102622455439021	0.0184754627275384
652	doublet	d2	ATP6V1H	0.72909182555734	11.0783669537269	29.5115534885765	0.00104186190054314	0.0185815229710423
653	doublet	d2	CRADD	-0.776345312336038	11.1136966123805	21.108907512611	0.00123048993677419	0.0210437921795122
654	doublet	d2	SLC4A8	0.552383222307726	11.0478681080444	47.5294275820817	0.00125510587136913	0.0213843117074596
655	doublet	d2	SYN3	0.616468370335575	11.066876181864	32.8694957945793	0.00128175598993754	0.0217355230821119
656	doublet	d2	SH3RF1	-0.744438953711372	11.0974482658302	22.9210531519333	0.00165667685087651	0.0268477041516425
657	doublet	d2	FBXL7	-0.724186202568783	11.2263337887684	13.0415539176004	0.00172523446812107	0.0276088632957685
658	doublet	d2	TNIK	-0.665548684764868	11.2910381800647	10.7834869602955	0.00205167721536558	0.0310830536891711
659	doublet	d2	CTNNA2	-0.66299452797883	11.671320020916	9.37910115588679	0.00232531748786279	0.034035338081157
660	doublet	d2	MYT1	0.495445192654913	11.0855575573062	20.4054834103408	0.0024987232577561	0.0359403576967795
661	doublet	d2	CCDC3	0.475887006935991	11.0446529527433	43.1764057243188	0.00270522197854823	0.0380989748368325
662	doublet	d2	MSRA	0.718657148490336	11.180436374704	14.6216664537757	0.0028267052927817	0.0394753691007586
663	doublet	d2	AFF1	-0.735047191043404	11.0926743561557	22.6997428222832	0.00314395725466634	0.0426110743599822
664	doublet	d2	RIMBP2	0.478740984467227	11.0429560031534	38.5393473899639	0.003532533230908	0.0464214403409588
665	doublet	d2	FAM181B	0.480648398216266	11.0513308053561	30.7402116642986	0.00379522311121221	0.0484014168209142
666	doublet	d2	TIMP2	0.629850748245107	11.1507178583523	12.9914842799546	0.00380598310800835	0.0484814027508328
667	doublet	d3	LRRC4C	-2.5100102913444	11.8691424710188	58.2764679583608	1.35887440609719e-13	6.67207333393721e-11
668	doublet	d3	CSMD1	-2.40695922271687	11.855221118993	52.3219369010323	2.02175325178301e-12	8.39960716375386e-10
669	doublet	d3	CLU	1.35359972173872	11.5905086959936	42.8286802373008	1.6186312846457e-10	4.99555861049797e-08
670	doublet	d3	MDGA2	-1.76627413137999	11.4635524773566	35.1644795536516	6.0132143383109e-09	1.29486941824647e-06
671	doublet	d3	FRMD4A	-2.23229924934892	11.4216667029885	31.7755150229042	3.04626322257933e-08	5.80123021934888e-06
672	doublet	d3	MACROD2	-1.49312149521484	11.2819913719831	24.9158057345221	1.97917976328196e-06	0.000213790998029718
673	doublet	d3	GPC6	-1.59523404216476	11.2416616051542	31.5951115499367	2.08261401876009e-06	0.000217548805787638
674	doublet	d3	DLG2	-1.23928870061277	11.951799614265	22.8879459817509	2.32664604841671e-06	0.000234882529112124
675	doublet	d3	DAB1	-1.53130445657732	11.2831763069086	27.8307170175245	2.78637043298467e-06	0.000276131866211931
676	doublet	d3	LUZP2	-1.50570944128077	11.3532557966788	23.0746892906649	1.20963606520174e-05	0.00094003516376325
677	doublet	d3	AHNAK	1.19126357293567	11.1075588794657	45.1500527622763	1.31999462385387e-05	0.00101847013763354
678	doublet	d3	MMP16	-1.75143472922617	11.330170285399	28.7696850401814	1.53418018895785e-05	0.00115084822230019
679	doublet	d3	PTPRD	-1.14047763388576	11.6831567276626	18.0008947622062	2.67850062660471e-05	0.00185468998516565
680	doublet	d3	SAMD4A	1.10086410255516	11.1513319293831	32.6477236847352	3.10781559864697e-05	0.00208513193146488
681	doublet	d3	SQSTM1	1.00608989054878	11.1867855323773	24.8421004254837	3.84622943598669e-05	0.0025103564341286
682	doublet	d3	LGI1	1.06920253695108	11.0642158925848	56.6829948838439	5.60911570237593e-05	0.0033660926565036
683	doublet	d3	PDE1A	-1.36025754683804	11.1698672365734	26.8995839544763	5.81105869761695e-05	0.00346801414650046
684	doublet	d3	CADM2	-0.931415127791635	12.3363549203746	16.1359731509964	6.90008132145541e-05	0.0040289015369925
685	doublet	d3	ADCY8	1.09348910607781	11.0901820758968	39.781646236355	6.98336299829414e-05	0.0040556068337405
686	doublet	d3	CNTNAP2	-1.18414742359702	11.7471926275785	15.239095410316	0.000109111477600208	0.00589311090518723
687	doublet	d3	GLIS3	0.952667018699478	11.0885444063885	36.6242663016164	0.00011023934857183	0.00592303069388967
688	doublet	d3	FMN2	0.907553241197487	11.216473820272	17.4940221895055	0.000116683379986782	0.0061784993657707
689	doublet	d3	GRM7	-1.37435116908303	11.2883325174377	19.6435923111552	0.000156476359746402	0.00768298926354832
690	doublet	d3	EFNA5	0.722831877879719	11.082946871609	37.1030819221161	0.000180753930033654	0.00856361382554179
691	doublet	d3	SASH1	0.896789515919448	11.2068936101207	18.5048599217929	0.000187430831676947	0.00884116962346891
692	doublet	d3	ADARB2	-1.11817751758117	11.3312750406563	13.8517276346258	0.000222677157533163	0.00983533269426179
693	doublet	d3	KAZN	-1.10484569524379	11.2988529561455	15.6326382633475	0.000232721890865126	0.0102189506712402
694	doublet	d3	HSD17B3	0.790263592011536	11.0391065498552	71.0702148880789	0.00038267246046754	0.0145039576069136
695	doublet	d3	CLDN11	0.784905994605725	11.317753163489	12.1531379527308	0.000537768363205743	0.0186783725380979
696	doublet	d3	NPAS3	0.755749461637703	11.8607628033035	12.1240431721808	0.000545999773942143	0.0188823005795346
697	doublet	d3	ITGA8	-0.974143868019906	11.0892392977874	27.3508092142973	0.000649187742397177	0.0211220662451033
698	doublet	d3	DSCAML1	-1.03758760594207	11.1122790161183	23.7743886118484	0.00079077706545763	0.0247593445248502
699	doublet	d3	HECW1	-0.946786563923826	11.088814665045	25.7065723408292	0.000944779586664341	0.0286671603796298
700	doublet	d3	RABGAP1L	-0.988781720701291	11.2373496695674	13.5903119964549	0.00123763116604087	0.0347243944300609
701	doublet	d3	WBSCR17	-0.938791116773649	11.1055083253615	22.2930177480377	0.00126898787229878	0.0348794071159579
702	doublet	d3	BIN1	0.732649670409372	11.3488553702721	10.3570961052069	0.00138226624232121	0.0371423879342131
703	doublet	d3	NCAPH2	0.695322784668014	11.044183706564	44.0622529442779	0.00143039354444694	0.0379634211771382
704	doublet	d3	UBB	0.701366696113585	11.3342070275313	10.2554753352398	0.00145871175824634	0.0383382102495789
705	doublet	d3	AKAP9	-0.985268532320345	11.171216902822	15.146384373781	0.00177039569925422	0.0441989548528322
706	doublet	d3	SHC3	-0.890747884747364	11.0788538976926	24.9367554402351	0.00204195319316523	0.048159778149718
707	doublet	d3	MRPS15	0.545140603914212	11.0348476734995	53.089451726972	0.00215510997979615	0.0498490321236789
708	doublet	d4	CFH	1.51683386362409	11.056588971231	185.890442665929	4.70569990820539e-15	2.9900570828491e-12
709	doublet	d4	APOE	1.40465888589732	11.3612407459117	56.5944709613237	2.90265762590025e-13	1.49307179404641e-10
710	doublet	d4	HLA-DRB1	1.05144565361055	11.0424394847835	112.967826394678	2.68890968525383e-08	6.03042337954532e-06
711	doublet	d4	ELMO1	1.07868422559948	11.2633368083699	33.2225780409563	2.88735002772545e-08	6.23783099989806e-06
712	doublet	d4	ITGA1	0.843050102566019	11.0321897031544	113.572633406419	6.08520149503955e-08	1.1922648664962e-05
713	doublet	d4	TRDN	0.981963025293392	11.041493419313	110.998482033195	1.94549254842289e-07	3.04568268232812e-05
714	doublet	d4	CSMD1	-1.5821705307518	11.855221118993	27.5549928231652	2.35079184353817e-07	3.52684076304158e-05
715	doublet	d4	TBXAS1	0.989025746265268	11.0557432161614	82.8873998201069	4.81938024787366e-07	6.12458181618015e-05
716	doublet	d4	MEF2C	1.03832484832069	11.2758550269845	31.9585344034491	5.48606786914786e-07	6.88547858581388e-05
717	doublet	d4	GAB2	1.04798666358313	11.1321271479235	40.0158529780145	3.30305222391425e-06	0.00030236923832815
718	doublet	d4	ST6GAL1	0.949501722288432	11.1133525223677	45.4508147558418	3.52508712958196e-06	0.000314828094426897
719	doublet	d4	LRRC4C	-1.3382803494941	11.8691424710188	19.8041542876228	1.08106713173603e-05	0.000834120511215182
720	doublet	d4	CLU	0.800530295695421	11.5905086959936	18.1862124474478	2.43922599480522e-05	0.00163000828662634
721	doublet	d4	SLCO3A1	0.912385485638817	11.1266745943959	31.35122187379	3.64929750829867e-05	0.00234641140980013
722	doublet	d4	FBXL7	0.764841263185448	11.2263337887684	18.2938659620415	4.26020852746429e-05	0.00272300429074966
723	doublet	d4	HLA-DRB5	0.593152957192543	11.0298572641251	114.009805434255	4.7604589822534e-05	0.00288894444572918
724	doublet	d4	GRM7	-1.3122069006568	11.2883325174377	21.7099214322784	7.01435075608803e-05	0.00386576616669709
725	doublet	d4	MTSS1L	-1.09222800119462	11.1241938851194	31.7897254093408	0.000121137591232336	0.00597501488808993
726	doublet	d4	MYT1	-0.905299372397541	11.0855575573062	32.9324008950921	0.000142607483522155	0.00675634226757159
727	doublet	d4	CNTN1	-0.879972044192466	11.3794716899078	14.1870483516069	0.000187313210332524	0.0084204262904996
728	doublet	d4	MMP16	-1.58008482416212	11.330170285399	22.0696889128951	0.000192280126509616	0.00854736595290893
729	doublet	d4	CSF3R	0.532459122860012	11.0281409783213	77.3792631534053	0.000233132587458345	0.00936172007885749
730	doublet	d4	DGKB	-1.03235343619981	11.1261115173909	25.924243091042	0.00024639108777341	0.00978498724311904
731	doublet	d4	MECOM	0.795730265567567	11.0651652309418	40.5721175230085	0.000265703735566092	0.0102504705413747
732	doublet	d4	CCSER2	0.780344607466226	11.1066161794767	28.2457974436382	0.000270778942600777	0.0104090894589807
733	doublet	d4	ACSS3	0.566946050024898	11.0401961413419	57.9448275809228	0.000308807002845663	0.0112693690700637
734	doublet	d4	NCKAP5	0.64435277291378	11.2675952324715	14.1643475060065	0.000314462198511811	0.0114371066273555
735	doublet	d4	STARD13	0.792437562620853	11.0958387887986	28.9207903851529	0.000338507383431559	0.0121480290891286
736	doublet	d4	SLC9A9	0.813621378684707	11.2011610758645	20.3929477664996	0.000341086642128884	0.0121729077628092
737	doublet	d4	GLIS3	0.67952645018655	11.0885444063885	28.6156541606049	0.000342581370106833	0.0121729077628092
738	doublet	d4	MAP2K6	0.670419041238345	11.043881307597	64.1184612808714	0.000389460156728953	0.0135708019773747
739	doublet	d4	NKAIN2	0.673681517765603	11.42324100633	12.6779887053969	0.000409087333896806	0.0140731254164118
740	doublet	d4	PDE1A	0.677133291084058	11.1698672365734	18.3295396721431	0.000512122801637754	0.0166625015159368
741	doublet	d4	USP6NL	0.612306786641383	11.0441939836505	40.9918489333358	0.000649945466558614	0.0198187838589502
742	doublet	d4	PDZD2	-1.01560368194852	11.3136094196005	15.3028856874557	0.000668209751114704	0.0201058544054068
743	doublet	d4	EPB41L3	0.767147949514333	11.1067102092993	24.0465057677767	0.000676726128059469	0.0202492953886382
744	doublet	d4	CNTNAP4	0.744199491587594	11.1087390762895	23.9787241851071	0.000760158155443964	0.0224350502598516
745	doublet	d4	SERINC5	0.666762213537521	11.1420573269319	19.1826729375115	0.000882201930459776	0.025277308362935
746	doublet	d4	PCDH11X	-0.971442739656142	11.1293997561784	23.0177932243873	0.000934553900645424	0.0264268356931201
747	doublet	d4	RABGAP1L	0.677292194030987	11.2373496695674	13.1788824902574	0.000971020565480617	0.027083895538558
748	doublet	d4	CDH11	0.776077595529224	11.0636501664683	38.1972180654221	0.000978521775198117	0.027083895538558
749	doublet	d4	SORL1	0.799858704937903	11.1136890263951	21.5720622511507	0.00102959043188174	0.0278040896129665
750	doublet	d4	AUTS2	0.627905659274814	11.3293879027921	10.6012933718568	0.00121478211568024	0.0312430390799476
751	doublet	d4	FOXN3	0.708143153317163	11.1714595990164	15.3660394183424	0.00122108727446299	0.0313164716179013
752	doublet	d4	TTC28	0.679724611881563	11.2060689861189	12.4944102620525	0.00169659866335085	0.0402783709044306
753	doublet	d4	CNTNAP5	-0.766657805475749	11.2494854397662	11.095595298244	0.00224351836255281	0.0486636252054126
754	doublet	d5	LUZP2	2.03882742669722	11.3532557966788	117.421654358932	1.73360989738822e-24	2.67520773022679e-21
755	doublet	d5	LRRC4C	2.1117009578173	11.8691424710188	109.482115790607	4.26450459115564e-23	4.60651785936632e-20
756	doublet	d5	FRMD4A	2.49197831864319	11.4216667029885	107.520306246395	9.47785119103677e-23	9.30724986959811e-20
757	doublet	d5	MMP16	1.80237235202062	11.330170285399	100.169456354103	1.37732501815652e-19	9.91857656408446e-17
758	doublet	d5	KAZN	1.70632234477335	11.2988529561455	72.3506482418753	2.64195278904035e-16	1.50201968564283e-13
759	doublet	d5	CSMD1	1.67838120159221	11.855221118993	63.8420410495156	1.12512581982633e-14	5.28417787207131e-12
760	doublet	d5	MDGA2	1.47017959087644	11.4635524773566	52.3366730079916	2.00819860613381e-12	5.86285441715066e-10
761	doublet	d5	PCDH11X	1.44659058362969	11.1293997561784	70.6473914166176	4.95308053969496e-10	9.06833491352287e-08
762	doublet	d5	GRM7	1.20103812812385	11.2883325174377	40.0515465324753	1.24464883327028e-09	2.00667114880382e-07
763	doublet	d5	BMPER	1.19090972057157	11.0674668442403	70.3150365098991	1.52247404545104e-07	1.66118834736991e-05
764	doublet	d5	NCKAP5	1.0251024889424	11.2675952324715	27.6011410596061	5.2064441024761e-07	4.80683839273049e-05
765	doublet	d5	SHC3	1.07085559549828	11.0788538976926	52.1052639031425	2.06948498440554e-06	0.000155282467484763
766	doublet	d5	PDZD2	0.93763246553286	11.3136094196005	24.1233433321893	2.07004955728623e-06	0.000155282467484763
767	doublet	d5	RORA-AS1	0.766892813284384	11.0258966133509	79.1223695162896	4.38950049355448e-06	0.000300097369185921
768	doublet	d5	CLU	-1.2933545383656	11.5905086959936	21.4657664240848	4.71405969128564e-06	0.000320259577265833
769	doublet	d5	CADM2	0.955405719384997	12.3363549203746	20.6962539858044	6.91875142726432e-06	0.000444859243555412
770	doublet	d5	UBB	-1.26146365351463	11.3342070275313	20.63928121096	7.11844393951472e-06	0.000454990718548154
771	doublet	d5	COBL	1.00689470534544	11.1578158301847	27.8182534214681	8.50848568050776e-06	0.000519257979213812
772	doublet	d5	DLG2	0.953322030957791	11.951799614265	19.8342432691974	1.06488734402029e-05	0.000618436187640172
773	doublet	d5	BCHE	0.880654448338515	11.0496577595051	66.704722198511	2.4666612913328e-05	0.00121666097118616
774	doublet	d5	GPC6	0.863344408855655	11.2416616051542	21.7615669015508	2.87212766001594e-05	0.00139124318311624
775	doublet	d5	DAB1	0.86481442100894	11.2831763069086	18.7981718643431	3.09121302725828e-05	0.00147749040355947
776	doublet	d5	PTPRD	0.894860697041191	11.6831567276626	17.0796417152887	4.27012054420765e-05	0.00196280179227792
777	doublet	d5	CNTNAP5	0.866010071614617	11.2494854397662	17.270458527143	5.58529969039882e-05	0.00247263964162656
778	doublet	d5	DGKB	0.935714886846192	11.1261115173909	27.169390141026	7.57062365872445e-05	0.00316496989375574
779	doublet	d5	NKAIN3	0.863347603956994	11.176456219679	19.2021534153113	7.94178984672687e-05	0.0032868664338829
780	doublet	d5	SLC24A3	0.943358014622443	11.1350029024687	26.7301874234702	8.24923735579502e-05	0.0033881468409619
781	doublet	d5	ADARB2	0.885045822148062	11.3312750406563	15.1663662719215	0.00011325329385497	0.00441099248751572
782	doublet	d5	IL1RAP	0.839709197305403	11.0688532232909	41.0882021787574	0.000114545317512235	0.00443483340418336
783	doublet	d5	INADL	-1.06431521614334	11.1209592163397	26.943079612975	0.000158247653825718	0.00573621193498457
784	doublet	d5	PTPRG	0.804274445719886	11.2985696752154	14.1988258883054	0.000186180044024754	0.00652960011543958
785	doublet	d5	SLC9A9	0.834860080306952	11.2011610758645	18.3707167393552	0.000244009085871291	0.00793802904627417
786	doublet	d5	SERINC5	0.848316204170454	11.1420573269319	23.5975100303543	0.000257190702202524	0.00831788612332834
787	doublet	d5	KCTD8	0.808037416979063	11.160063880711	17.0312512623381	0.000381854521860331	0.0113891328905084
788	doublet	d5	SQSTM1	-1.09012167460147	11.1867855323773	19.1801611525199	0.000398067195067445	0.0116812043140594
789	doublet	d5	HECW1	0.701385427067893	11.088814665045	24.9547909306964	0.000609351375077198	0.0161725148736705
790	doublet	d5	DSCAML1	0.802534201539897	11.1122790161183	22.9258817172728	0.000627669696679801	0.0166178629008216
791	doublet	d5	C2orf80	0.487390983674626	11.0263149203337	60.7775338325923	0.00107192380297652	0.0249009052037685
792	doublet	d5	STK32B	0.682627026039814	11.0619904281821	34.9114449151763	0.00112638696869149	0.0257780339741641
793	doublet	d5	AHNAK	-0.962017079960966	11.1075588794657	24.0549148873299	0.00121470202400529	0.0269911571946446
794	doublet	d5	THSD7A	0.81974140821102	11.0947301497864	22.4123514560804	0.00139475601783489	0.0300226069227983
795	doublet	d5	ST6GAL1	0.61347026528665	11.1133525223677	20.135652852036	0.00172961481289998	0.0352854757432354
796	doublet	d5	MTSS1L	0.711897156182412	11.1241938851194	18.7417358212603	0.00185918315796376	0.0372595481861309
797	doublet	d5	PIK3R1	0.691127810141861	11.2179040469046	10.4217857362358	0.0021996343586973	0.0419795942449616
798	doublet	d5	GPR156	0.527587417639417	11.0268364824431	74.690256440264	0.00251844469938679	0.0456448721795596
799	doublet	d5	ZDHHC22	0.558998715421704	11.0497188045541	34.3639968903389	0.00281258848534956	0.0494396552322674
800	endo	e1	GPC6	-3.19950146288078	11.4825447612348	53.3213136675637	6.97408031967587e-12	7.40879799293567e-09
801	endo	e1	EPAS1	2.42716087140197	11.2458305145553	46.3888742543732	3.3586887156854e-09	1.18934899298771e-06
802	endo	e1	DLC1	3.5015184002389	11.9495734422096	30.1633182090853	1.22485745890292e-07	2.20486040701482e-05
803	endo	e1	PDE1A	-2.03098008251602	11.1311567980536	50.7994018005737	1.48784442879486e-07	2.45263458339788e-05
804	endo	e1	BSG	2.3855763240217	11.5224143732903	28.6226050387928	2.44443390314453e-07	3.70971945205791e-05
805	endo	e1	CLU	-2.09839731669674	11.445074339309	27.5057090388536	4.04868884118313e-07	5.77753940455999e-05
806	endo	e1	SLC24A3	-1.95488851841612	11.1219641200713	47.5245483185756	6.89467105268228e-07	8.67367762298622e-05
807	endo	e1	CYTH3	1.99049453372982	11.1315432194068	39.6036300057079	8.23310931554269e-07	0.000102229556059615
808	endo	e1	PDE7B	2.04143723806199	11.3669430970362	25.9155355081409	8.35008779756262e-07	0.000102352806964739
809	endo	e1	MECOM	2.14478244999952	11.3832036923999	25.4808634863758	1.01888441215312e-06	0.000123310808412607
810	endo	e1	SGIP1	1.87437188659037	11.1778363145306	31.3677350375322	2.12925338979841e-06	0.000223712003235738
811	endo	e1	CACNA2D3	-1.65566312320767	11.1988115482433	23.5002678863471	2.64013072291011e-06	0.000267485787926547
812	endo	e1	PTPRG	2.18962433346432	11.5638354477456	23.3475146457034	2.72620469616002e-06	0.000268713846391608
813	endo	e1	DGKB	1.86030794154445	11.1142616885349	37.2136458418904	2.91414688861028e-06	0.000275862970758192
814	endo	e1	SEMA3C	-1.66542068935702	11.0705778217977	34.6496325924638	6.10371088210162e-06	0.000516438856437109
815	endo	e1	ITGA8	-1.65900881354383	11.0749729405566	36.5916315138558	1.39065481323807e-05	0.00107226220086838
816	endo	e1	ADAMTS9	1.72036186827857	11.1376138191599	31.503702633843	2.40862668535954e-05	0.00165675466565957
817	endo	e1	TRDN	-1.447587102822	11.0499476017533	33.296333978058	3.17776889606537e-05	0.0020307701985227
818	endo	e1	GREB1	-1.59282538203872	11.0710263623795	35.9601345393386	3.17776951783978e-05	0.0020307701985227
819	endo	e1	MDGA2	-1.61982141342481	11.1168482991211	28.0973497964954	5.14802357812919e-05	0.00300123496527398
820	endo	e1	KCTD8	1.73557618636011	11.1456301210815	26.4485705726381	7.78220994291519e-05	0.00408822578374792
821	endo	e1	CLDN11	-1.46746587440614	11.3447419945703	15.3528337828058	0.000123228436619295	0.00620098464482672
822	endo	e1	ITGA6	1.52785361494229	11.0915278068444	26.4494068967352	0.000134225214505002	0.00651435165422499
823	endo	e1	MEF2C	1.4123747703055	11.2464837917751	14.7320209976789	0.000167225528234025	0.00760236186345005
824	endo	e1	KAZN	-1.40657455240876	11.1389631667737	19.9999175576719	0.000238158356300279	0.0101201424203865
825	endo	e1	FBXL7	-1.32426801579836	11.3506555909439	13.5907461630258	0.000294343418057733	0.011774968284728
826	endo	e1	MEGF10	-1.3001224785871	11.0492539031392	28.8612636608589	0.000388245565333342	0.0146142372512422
827	endo	e1	AGMO	-1.14449352756466	11.0362431063652	26.8898601659211	0.000904049191230329	0.0273532148444552
828	endo	e1	TMEM64	-1.13719249764871	11.0359509154334	27.6781672150309	0.000904049194993153	0.0273532148444552
829	endo	e1	FAT3	-1.16928297419787	11.039348163606	26.5405398917935	0.00090404923175337	0.0273532148444552
830	endo	e1	MTMR3	-1.17380209510672	11.0397737351464	27.2870046040309	0.000904049235261275	0.0273532148444552
831	endo	e1	LINC00271	-1.18073472980541	11.0411931535211	27.0764996234862	0.00090404925768311	0.0273532148444552
832	endo	e1	TMOD1	-1.19496248574114	11.0434331778359	26.8137748356252	0.000904049292698619	0.0273532148444552
833	endo	e1	SAMD4A	-1.2440966681838	11.1180169249261	16.7155768088947	0.00171658723964324	0.0451419625342649
834	endo	e2	GPC6	3.19950146288078	11.4825447612348	53.3213136675637	6.97408031967587e-12	7.40879799293567e-09
835	endo	e2	EPAS1	-2.42716087140197	11.2458305145553	46.3888742543732	3.3586887156854e-09	1.18934899298771e-06
836	endo	e2	DLC1	-3.5015184002389	11.9495734422096	30.1633182090853	1.22485745890292e-07	2.20486040701482e-05
837	endo	e2	PDE1A	2.03098008251602	11.1311567980536	50.7994018005737	1.48784442879486e-07	2.45263458339788e-05
838	endo	e2	BSG	-2.3855763240217	11.5224143732903	28.6226050387928	2.44443390314453e-07	3.70971945205791e-05
839	endo	e2	CLU	2.09839731669674	11.445074339309	27.5057090388536	4.04868884118313e-07	5.77753940455999e-05
840	endo	e2	SLC24A3	1.95488851841612	11.1219641200713	47.5245483185756	6.89467105268228e-07	8.67367762298622e-05
841	endo	e2	CYTH3	-1.99049453372982	11.1315432194068	39.6036300057079	8.23310931554269e-07	0.000102229556059615
842	endo	e2	PDE7B	-2.04143723806199	11.3669430970362	25.9155355081409	8.35008779756262e-07	0.000102352806964739
843	endo	e2	MECOM	-2.14478244999952	11.3832036923999	25.4808634863758	1.01888441215312e-06	0.000123310808412607
844	endo	e2	SGIP1	-1.87437188659037	11.1778363145306	31.3677350375322	2.12925338979841e-06	0.000223712003235738
845	endo	e2	CACNA2D3	1.65566312320767	11.1988115482433	23.5002678863471	2.64013072291011e-06	0.000267485787926547
846	endo	e2	PTPRG	-2.18962433346432	11.5638354477456	23.3475146457034	2.72620469616002e-06	0.000268713846391608
847	endo	e2	DGKB	-1.86030794154445	11.1142616885349	37.2136458418904	2.91414688861028e-06	0.000275862970758192
848	endo	e2	SEMA3C	1.66542068935702	11.0705778217977	34.6496325924638	6.10371088210162e-06	0.000516438856437109
849	endo	e2	ITGA8	1.65900881354383	11.0749729405566	36.5916315138558	1.39065481323807e-05	0.00107226220086838
850	endo	e2	ADAMTS9	-1.72036186827857	11.1376138191599	31.503702633843	2.40862668535954e-05	0.00165675466565957
851	endo	e2	TRDN	1.447587102822	11.0499476017533	33.296333978058	3.17776889606537e-05	0.0020307701985227
852	endo	e2	GREB1	1.59282538203872	11.0710263623795	35.9601345393386	3.17776951783978e-05	0.0020307701985227
853	endo	e2	MDGA2	1.61982141342481	11.1168482991211	28.0973497964954	5.14802357812919e-05	0.00300123496527398
854	endo	e2	KCTD8	-1.73557618636011	11.1456301210815	26.4485705726381	7.78220994291519e-05	0.00408822578374792
855	endo	e2	CLDN11	1.46746587440614	11.3447419945703	15.3528337828058	0.000123228436619295	0.00620098464482672
856	endo	e2	ITGA6	-1.52785361494229	11.0915278068444	26.4494068967352	0.000134225214505002	0.00651435165422499
857	endo	e2	MEF2C	-1.4123747703055	11.2464837917751	14.7320209976789	0.000167225528234025	0.00760236186345005
858	endo	e2	KAZN	1.40657455240876	11.1389631667737	19.9999175576719	0.000238158356300279	0.0101201424203865
859	endo	e2	FBXL7	1.32426801579836	11.3506555909439	13.5907461630258	0.000294343418057733	0.011774968284728
860	endo	e2	MEGF10	1.3001224785871	11.0492539031392	28.8612636608589	0.000388245565333342	0.0146142372512422
861	endo	e2	AGMO	1.14449352756466	11.0362431063652	26.8898601659211	0.000904049191230329	0.0273532148444552
862	endo	e2	TMEM64	1.13719249764871	11.0359509154334	27.6781672150309	0.000904049194993153	0.0273532148444552
863	endo	e2	FAT3	1.16928297419787	11.039348163606	26.5405398917935	0.00090404923175337	0.0273532148444552
864	endo	e2	MTMR3	1.17380209510672	11.0397737351464	27.2870046040309	0.000904049235261275	0.0273532148444552
865	endo	e2	LINC00271	1.18073472980541	11.0411931535211	27.0764996234862	0.00090404925768311	0.0273532148444552
866	endo	e2	TMOD1	1.19496248574114	11.0434331778359	26.8137748356252	0.000904049292698619	0.0273532148444552
867	endo	e2	SAMD4A	1.2440966681838	11.1180169249261	16.7155768088947	0.00171658723964324	0.0451419625342649
868	mg	m1	FRMD4A	-2.10496976975252	12.6193143554473	67.0456745094762	2.43585189865626e-15	1.22221768838767e-12
869	mg	m1	APOC1	1.52290651178665	11.3612667604152	70.0073489776789	1.35928698621522e-12	4.62026031411284e-10
870	mg	m1	APOE	1.14845589023895	11.9066814484195	35.3690742852239	5.27246211042494e-09	1.12776670647485e-06
871	mg	m1	STARD13	1.26053379329959	11.3494515233778	38.7591874381145	3.08380620800493e-07	4.11317291313265e-05
872	mg	m1	ST6GAL1	-1.08069934096378	12.1234108788719	21.5446520592724	4.47159767660965e-06	0.000447568966495678
873	mg	m1	MEF2C	-0.970229270745308	12.3783472334655	19.6940382120845	1.12940972031069e-05	0.0010171444634969
874	mg	m1	FOXN3	-1.02713169717884	11.9785937886955	18.2083779543704	2.38831613977887e-05	0.00184420748430072
875	mg	m1	NACA2	0.705306165615941	11.2202613320515	74.5112219647499	3.5735583334144e-05	0.0025615363373597
876	mg	m1	CSF3R	-1.07414520193622	11.523005136902	15.4738842851352	0.000103441902765293	0.00595610562534365
877	mg	m1	MACROD2	-1.05843118593792	11.4226346069597	15.2175894455267	0.000209679526701738	0.0102430207222133
878	mg	m1	KCNQ1	-1.10955228841789	11.3643837267767	20.1057368474645	0.000289763017323087	0.0127750331110183
879	mg	m1	POLN	0.736076507965856	11.223843660634	59.3098183578583	0.000532313141805691	0.0192750441565374
880	mg	m1	ZNF260	0.620941747634673	11.2230327976742	49.9225996831864	0.000636753356570539	0.0217134955281028
881	mg	m1	FAM20C	0.768484933842009	11.2233711980479	70.3061258829422	0.00066288958244196	0.0222448010515635
882	mg	m1	SAV1	0.523142360395007	11.210779794416	68.7913266233123	0.000730466967722961	0.0235308385535325
883	mg	m1	RIMBP2	0.518056263268392	11.2123664369362	48.678840786142	0.000730474612367731	0.0235308385535325
884	mg	m1	KCNJ16	0.438567027940443	11.2058302812621	66.9045237258874	0.000858973399317537	0.0262348591973468
885	mg	m1	DFNB31	0.444497919082536	11.2060588273095	69.4839988544145	0.000858973933122643	0.0262348591973468
886	mg	m1	ITGA8	0.497010126958444	11.2072951204709	60.7824530259071	0.000858975649908385	0.0262348591973468
887	mg	m1	INPP5D	-0.820975999555717	11.620103788478	11.0525843228984	0.000953717308726696	0.0281493537312414
888	mg	m1	GALNT2	-0.951665836527103	11.3867592654212	14.2489623149833	0.00119154463399233	0.0327814773064677
889	mg	m1	MS4A6A	0.701181951084346	11.4700293607393	10.0500544322116	0.00162123654517576	0.0408683480299448
890	mg	m1	MAGI3	0.68436314612423	11.2493356943033	27.4016066868302	0.00204602869886615	0.0478433695999454
891	mg	m2	PTPRG	1.75567707723654	11.3443563700088	120.783868166708	2.80239902083161e-20	5.90577569650053e-17
892	mg	m2	CSF3R	1.19637017946532	11.523005136902	43.6338858546195	1.0573743359428e-10	8.57042567525327e-08
893	mg	m2	RPS6KA2	0.911404647040973	11.3704061911166	29.7562744248219	2.96285243027682e-06	0.000709535819496065
894	mg	m2	BCAR3	0.916847986532225	11.310303453321	32.6468763831373	2.95956732032275e-05	0.00537671738866221
895	mg	m2	PARVB	0.827598578461083	11.2444350107066	54.9090399753417	3.40184993128338e-05	0.00578149882676338
896	mg	m2	UBB	-1.03269956486133	11.3220035009065	29.6920929976165	3.92414025543735e-05	0.00645419110883903
897	mg	m2	ADAMTS18	0.573931226198407	11.2131679414133	108.885152181716	6.98475725372912e-05	0.0087276467117911
898	mg	m2	NPAS3	-0.879581590708936	11.4123130042562	17.1300099966833	7.01500891365094e-05	0.0087276467117911
899	mg	m2	APOE	-0.799885555860877	11.9066814484195	15.3176353742798	0.000104059158237543	0.0114215765661353
900	mg	m2	BCAS3	-0.841648552070056	11.4187239407281	15.3256273759992	0.000199731036429428	0.017685427990394
901	mg	m2	SLC9A9	-0.704558552152175	11.9430517828782	13.5501100027945	0.000258745071309467	0.0206148103771384
902	mg	m2	GSK3B	0.752365193969551	11.3569170842492	18.5074252964004	0.000278571034444946	0.021742985110714
903	mg	m2	SLMAP	0.757134664575131	11.2842973317018	25.4003378111261	0.000573592601024609	0.0359758645059304
904	mg	m2	LRP8	0.549028069112376	11.2256211763324	49.3739854842035	0.00074933260452954	0.0421379380634497
905	mg	m3	APOE	-0.979398530460538	11.9066814484195	29.8716756418571	7.44529306308234e-08	3.56595695480448e-05
906	mg	m3	FRMD4A	0.792516079452357	12.6193143554473	28.7211335804938	1.30264487189228e-07	5.71915375630372e-05
907	mg	m3	HLA-DRB1	-0.931371373590542	11.5560962825247	25.8710059127621	5.25220642049488e-07	0.000149574321764201
908	mg	m3	SLC9A9	0.664238394855583	11.9430517828782	20.3387113260011	8.17228379323874e-06	0.00143518923882261
909	mg	m3	APOC1	-1.07014724837612	11.3612667604152	28.1360432773821	1.57662978575217e-05	0.00221505974032942
910	mg	m3	PTPRG	-1.01321825586629	11.3443563700088	29.6164399084498	2.27181167640694e-05	0.00292852103852086
911	mg	m3	ST6GAL1	0.622770389825029	12.1234108788719	17.8324829740502	2.88878632818913e-05	0.00358107547530928
912	mg	m3	MECOM	-0.876194519747556	11.2679527641014	42.7230461944295	0.000176323204771557	0.0158796376810077
913	mg	m3	FOXN3	0.551548056790235	11.9785937886955	13.2014984015115	0.000310015172525142	0.0237730289218993
914	mg	m3	GLIS3	0.691072560733978	11.2625464593428	33.7636917294377	0.000346228014537447	0.0253347540915353
915	mg	m3	PRKCE	-0.750225130837579	11.2966130782301	24.5471481046134	0.000545397985487216	0.0348294458974472
916	mg	m3	PLCG2	0.663907368157505	11.3599399731608	16.9094339136878	0.000679963117338126	0.0409415506708105
917	mg	m3	CADM2	0.550931168088872	11.4438747185899	11.3347617177748	0.000822055315044123	0.0465251611616381
918	mg	m4	BAIAP2L1	2.10343734435801	11.3027149086703	137.261531757062	4.38558807296474e-16	1.65039076874391e-13
919	mg	m4	MECOM	1.60520724093411	11.2679527641014	93.9921554157213	5.22833536028154e-09	1.00165399438703e-06
920	mg	m4	APOC1	1.1065245077464	11.3612667604152	26.9260532005705	5.37347645796459e-06	0.000707754017969661
921	mg	m4	BCAS3	1.07592173084613	11.4187239407281	18.7125830661518	2.01200953057344e-05	0.00232973015644531
922	mg	m5	HLA-DRB1	1.17554037575028	11.5560962825247	39.420615228146	7.67958513044567e-10	3.67817220543209e-07
923	mg	m5	RIPK2	0.880407602541415	11.2291526869688	90.7345175205491	3.0770723733264e-05	0.00514652565043497
924	mg	m5	CTNNA2	0.835467472791709	11.3057702236872	23.524057637492	0.00013546650331984	0.0154921416668519
925	mg	m5	PLD1	0.90635583609443	11.3089550623917	26.3494191965044	0.000139124608307955	0.0154921416668519
926	mg	m5	DGKB	0.624988245812503	11.2162203132768	86.3036388792034	0.000139674808612597	0.0154921416668519
927	mg	m5	RGL1	0.899676385104685	11.2702863213716	30.1861602680809	0.00024860289255219	0.025187775757908
928	mg	m5	LRRC4C	0.759854141981174	11.3548051919829	13.1804973650127	0.000313413767243532	0.0297517195085144
929	mg	m5	CITED2	0.607797747540157	11.2212553740697	68.2225410208478	0.000324230415717037	0.0305037133072359
930	mg	m5	LUZP2	0.540805674442343	11.2194287607825	53.9053830124229	0.000462156812571138	0.0397544427057691
931	mg	m5	CSMD1	0.760064486197738	11.3020843641519	20.2848533120177	0.00049750028851784	0.0419372843208999
932	neuron	n1	BIN1	1.58147048583032	10.7059702299987	77.1865825956029	9.56157289593526e-15	1.98954266796191e-12
933	neuron	n1	TFEB	1.53449322591274	10.5254781821527	157.244692441195	3.50636258672782e-13	6.32314053139917e-11
934	neuron	n1	ADARB2	1.14834737441835	11.8019622203021	51.3900520626415	1.88497752614636e-12	3.09022073225812e-10
935	neuron	n1	EDIL3	1.33012944060733	10.8474484626902	48.2964652561005	8.23351257394888e-12	1.20387305473145e-09
936	neuron	n1	MOBP	1.5779340417101	10.5614434589612	114.120896114094	1.0171933804315e-11	1.44816215477221e-09
937	neuron	n1	UBB	1.26697354108228	10.698005252405	49.0938363282707	8.45818951274648e-11	1.11606842107216e-08
938	neuron	n1	ABCA8	1.38326565469334	10.5354889148104	103.504121612112	8.18699480405849e-09	7.83922865308964e-07
939	neuron	n1	SALL1	1.08138839428169	10.5207996479496	90.3612953148699	1.29357170404033e-07	9.2081880511292e-06
940	neuron	n1	CLDN11	1.14446648565087	10.6056773606592	39.1502478469436	2.26090944495099e-06	0.000105444138768835
941	neuron	n1	ARAP2	1.15182199625322	10.5602712893849	50.114522344878	2.6477458496218e-06	0.000118873900800447
942	neuron	n1	FAM20C	1.15602582287188	10.5333863416521	65.3974871130071	2.9235722466668e-06	0.000129689807514935
943	neuron	n1	RABGAP1L	-1.08421403671281	10.9709908510517	21.4863232236622	4.23273705154643e-06	0.000176827084547229
944	neuron	n1	RORA	-0.903553894327848	11.3129181410248	18.906582576106	1.57128276884313e-05	0.000529634877223761
945	neuron	n1	NUAK1	0.940219669821852	10.5754006339503	35.9051928751441	3.50000676000015e-05	0.00102628924507321
946	neuron	n1	STK11	0.928911454636249	10.5418873626259	47.7763105699247	3.84584717476839e-05	0.00110965510482651
947	neuron	n1	CLU	0.787783643939124	10.8499762164384	16.3978396813422	5.69292262736582e-05	0.00155157236342817
948	neuron	n1	NKAIN2	-0.944936264681293	11.2656309224257	16.2377100204478	6.18320547790156e-05	0.00165954009665477
949	neuron	n1	VSTM2A	0.755468915202224	10.6828096421016	20.0200056763559	7.15167631755629e-05	0.00186012350374902
950	neuron	n1	ANK3	-0.756499418510657	11.3024423237337	15.8933169507313	7.38690487759332e-05	0.00189398840700378
951	neuron	n1	DLG2	-0.5974385945699	12.1223563202747	15.2638329309456	0.000102321451418151	0.00242257790884987
952	neuron	n1	PTPRG	-0.931212862793019	10.9335805774525	14.9470147293032	0.000120598500609827	0.00273558863018518
953	neuron	n1	LRRC4C	-0.916523373698856	11.2304445846921	14.6823923962229	0.000138369774761397	0.00304301008723234
954	neuron	n1	DAB1	-0.797802198284613	11.3374151376856	14.3651949208882	0.000163194001675014	0.00348275956237408
955	neuron	n1	NCAPH2	0.751173800854082	10.5061471681856	72.6838312001167	0.000201572401664975	0.00405393664334944
956	neuron	n1	ENPP4	0.812764920946789	10.5160696227609	56.2215294302249	0.000221583801458257	0.00435783793265146
957	neuron	n1	PARK2	-1.07288605568471	10.8499881226444	13.8880905072516	0.000237416588339424	0.00457090299970208
958	neuron	n1	ZNF592	0.780811746159202	10.5278441836426	38.955963564735	0.000327653600032826	0.00586955621250858
959	neuron	n1	AHNAK	0.743331429465242	10.4999444141791	87.0477972945511	0.000383441747765709	0.00663602837184387
960	neuron	n1	TIMP2	0.8147664473607	10.6340007297417	17.5727756292205	0.000456567913591157	0.00753058662356147
961	neuron	n1	FRMD4A	-0.8172876128328	11.53430276955	11.9089975877247	0.000591316081487933	0.00926631590618098
962	neuron	n1	DYNC1I1	-0.811129303563593	10.8576157104881	11.7079957820563	0.000657568826027777	0.010006884244192
963	neuron	n1	CACNA2D3	-0.938825539528443	10.9216552207403	11.4718460094976	0.000745086892738774	0.0109859420821457
964	neuron	n1	NFIB	0.619024927199087	10.8851618209082	10.2664750440237	0.00141457791432701	0.0176740566201134
965	neuron	n1	RAPGEF6	0.591819481228409	10.504727326183	56.6539373980833	0.00163938177307978	0.0197309352444084
966	neuron	n1	BSG	0.750860867092002	10.6158927532163	15.4910848427697	0.00171444793804036	0.0204520693264672
967	neuron	n1	NCS1	0.77597058929898	10.5637978718679	20.3215079929464	0.00177882380495467	0.0208929432146221
968	neuron	n1	OSBPL7	0.575787190518531	10.5050886217588	44.0815174184048	0.00254200202468983	0.0266258101714849
969	neuron	n1	APOC1	0.507937139879954	10.4974485696145	64.4041031723379	0.0026056860982133	0.0271354909493468
970	neuron	n1	DFNB31	0.411956747872102	10.4972058753902	68.0748322169484	0.0026057093434724	0.0271354909493468
971	neuron	n1	ABCA7	0.571759673711881	10.5114542112569	37.7887426295053	0.00266078491987679	0.0274973188472463
972	neuron	n1	IRF2	0.701666233659107	10.5238054863501	30.8101798701279	0.00280017128573548	0.0285022138397535
973	neuron	n1	SCAPER	-0.766430602119634	10.7948408558043	10.4607640300883	0.00288246266747365	0.0290393352533193
974	neuron	n1	PIGL	-0.811271227316301	10.5518623894456	20.2066744200272	0.00326958555044668	0.0315865318355652
975	neuron	n1	C6orf203	0.6410913197624	10.5163842962312	30.0867851812012	0.00332771699212909	0.0320337169527018
976	neuron	n1	PDE1A	-0.903619985097097	10.7935984857482	9.81780192580621	0.00347038649827676	0.0329961176725436
977	neuron	n1	FMN2	-0.802072297375877	10.7578117307267	10.6789996236598	0.00358904469524441	0.0338860938940179
978	neuron	n1	FAM181B	0.405882449153192	10.4926682897884	67.0444665995592	0.00370423279690989	0.0347915671653517
979	neuron	n1	PSMA1	-0.714867477798677	10.5300002361919	24.0702997771274	0.00385686340914801	0.0357594362356311
980	neuron	n1	SELO	0.720146057530767	10.596063375928	15.1748862148879	0.00399603008126983	0.036672642476115
981	neuron	n1	KCTD8	-0.772063080525382	10.7302503774853	9.02370423178674	0.00453667377864694	0.0402350903975081
982	neuron	n1	FBXL7	0.564005526038224	10.6977876930222	12.1748291567349	0.0046742714069777	0.0411853555565951
983	neuron	n1	DIRAS2	0.421003836063295	10.5618765132877	19.6663408836178	0.00498896715850637	0.0432190749840184
984	neuron	n1	RHOC	0.428032045878048	10.4933829122127	59.0809534942089	0.00508943239040128	0.0437739733419251
985	neuron	n1	GRIN3A	-0.92387252681342	10.625707238275	14.5082984908489	0.00518328857425446	0.0443394164671034
986	neuron	n1	NARS2	-0.613631806437506	10.5237889569533	23.0379459991072	0.00603267955897436	0.0495180199983615
987	neuron	n2	PTPRD	1.87987140748869	11.6335357757916	159.137660996227	4.25196301826593e-33	9.20124797152747e-30
988	neuron	n2	CSMD1	1.7115803917543	12.1623303634551	107.216702489251	1.63479868970129e-23	1.04050128368046e-20
989	neuron	n2	CLSTN2	2.07555136701529	10.5957797051434	156.200437656241	2.26509153488126e-22	1.22541452037076e-19
990	neuron	n2	NKAIN2	1.57857649734743	11.2656309224257	72.5769717500665	9.40016401904866e-17	2.99146396135607e-14
991	neuron	n2	FAT3	1.71566751110662	10.5694447384732	119.720327288683	2.64577942705271e-14	6.98227643919765e-12
992	neuron	n2	LINC01250	1.71204286225996	10.547238492349	148.266094740307	3.54019615657001e-13	8.16092221415333e-11
993	neuron	n2	DLC1	1.54533144228538	10.6230458540279	74.0130473402147	8.7733987188971e-13	1.79109762525409e-10
994	neuron	n2	CNTNAP5	1.38986909794311	11.02564452555	46.7625391456816	1.71514884227912e-11	3.12507409178252e-09
995	neuron	n2	FRMD4A	1.16636633200172	11.53430276955	46.7064928004337	1.76182550460937e-11	3.12507409178252e-09
996	neuron	n2	CDH8	1.41050726614897	10.6883957574082	54.5366582359653	4.32147207596127e-11	6.97885490476133e-09
997	neuron	n2	GRM7	1.27720941383421	11.0335777632114	43.755194406248	7.27150843593448e-11	1.14025683009871e-08
998	neuron	n2	LRRC4C	1.09293598484158	11.2304445846921	31.3304111226841	3.09834191971005e-08	2.86530423686006e-06
999	neuron	n2	PDE1A	0.980055123261124	10.7935984857482	30.3904250423778	4.9295263466937e-08	4.37192418616605e-06
1000	neuron	n2	ANO3	1.00186553085726	10.4980633004871	211.197588333197	6.89303982376953e-08	5.87266313847164e-06
1001	neuron	n2	EFNA5	1.09483017754326	10.6772837328757	30.9055819053937	3.82333329543622e-07	2.95489044690142e-05
1002	neuron	n2	HECW1	1.10503677510337	10.6154791969025	35.1650866316207	8.65622489688604e-07	6.28592975733604e-05
1003	neuron	n2	KAZN	-1.26366848152819	11.2391359673853	23.5682424034448	1.48011485088455e-06	0.000101359763839056
1004	neuron	n2	CCDC3	1.2222340860212	10.5602959916118	51.5266419710778	1.77656629954433e-06	0.00011939408298801
1005	neuron	n2	SEMA3C	1.03143061749784	10.5110452779573	97.1037312975738	2.45161030477164e-06	0.000156961085784788
1006	neuron	n2	DGKB	0.91579539511186	10.8492045518707	21.1575983095727	4.99963258528595e-06	0.000295606691654612
1007	neuron	n2	CTNNA2	0.843606036201996	11.1817413890599	20.0635147929641	8.71326572166927e-06	0.000471387675542307
1008	neuron	n2	GABRG3	0.793270693537159	10.7667567974236	19.5202898224583	1.16964951570007e-05	0.000617346719993891
1009	neuron	n2	MMP16	0.959230329953618	10.6659518987083	23.701098856626	1.20266734274801e-05	0.00062561830041026
1010	neuron	n2	MDGA2	0.798905886231544	11.1647233605843	18.9247945917802	1.55673695772966e-05	0.000776216307955527
1011	neuron	n2	DNAH6	0.951085381607153	10.5559549786396	37.792569286521	1.71942394222894e-05	0.000838025543014283
1012	neuron	n2	RELN	-1.47730815849394	11.0935632856477	18.6747507484924	1.76886202265534e-05	0.000854423530586194
1013	neuron	n2	CADM2	0.688162815262035	12.0484612251838	18.2598273149296	2.18709655341419e-05	0.00103791160999744
1014	neuron	n2	CNTNAP2	-0.764595625717873	12.8590585808005	17.403545665268	3.39271602647432e-05	0.00150528319120611
1015	neuron	n2	SHANK2	0.855475771374056	10.6744941064247	22.0002174615448	4.68638657024387e-05	0.00200009984882563
1016	neuron	n2	DLG2	0.605155173472609	12.1223563202747	16.0787326803996	6.71210101615738e-05	0.00273026063890312
1017	neuron	n2	MEF2C	0.737309079383107	11.2177809116206	14.6009753832576	0.000144352602534246	0.0053489560254128
1018	neuron	n2	NRG1	0.777807661512429	10.9859942991548	14.1680949759864	0.000180838880510381	0.00625136321764321
1019	neuron	n2	GRIN2B	0.600633493173987	10.9965106567943	14.568627301056	0.000201694777244912	0.00684178963878227
1020	neuron	n2	NPAS3	-1.09401476726821	11.6093278286224	13.5105729675301	0.000254898871387163	0.00828229966489221
1021	neuron	n2	CACNA2D3	0.763237682745961	10.9216552207403	13.3802951517165	0.000272877561765293	0.00873268207078422
1022	neuron	n2	DFNB31	0.552502712525956	10.4972058753902	94.3665823989854	0.000303451877364687	0.00943491181921239
1023	neuron	n2	ZNF536	-0.998900899053852	10.830662970878	12.7978729757899	0.000517034763547189	0.0144930469989134
1024	neuron	n2	PTK2B	0.766352528326917	10.5416786313639	31.835831583016	0.000603645194936632	0.0164130933185203
1025	neuron	n2	BMPER	0.83718512902215	10.5581400511208	27.4049566997953	0.000606607373125174	0.0164130933185203
1026	neuron	n2	DIRAS2	-1.02133938897882	10.5618765132877	27.1881713405156	0.00093113939316724	0.0232141203549989
1027	neuron	n2	OSBPL6	0.664597697631892	10.7489017323554	12.1520426356697	0.00104990371193372	0.0255893650861903
1028	neuron	n2	ADARB2	-1.59067569185332	11.8019622203021	10.1987360762828	0.00146672822434054	0.0325872677358616
1029	neuron	n2	DSCAML1	0.48773820145732	10.6868648382312	12.1182418935861	0.0022092186268493	0.0441028515544454
1030	neuron	n2	CYCS	-0.771788411926474	10.5406535562396	24.1385026595334	0.0023481088891746	0.0457484708975021
1031	neuron	n2	KCNN3	0.665476561816585	10.5265940063918	29.1674884411194	0.00244513277697954	0.0471177330036926
1032	neuron	n3	ADARB2	3.1480070446281	11.8019622203021	575.051294410409	8.3966322249709e-94	9.08515606741852e-90
1033	neuron	n3	CXCL14	3.08412223511578	10.8329470310771	380.978835711134	2.15897757231978e-68	7.78671244416668e-65
1034	neuron	n3	FBXL7	2.17220354156055	10.6977876930222	274.562040534801	4.3243050559782e-45	5.84862258821052e-42
1035	neuron	n3	RELN	2.06314376960385	11.0935632856477	177.027742555791	2.8975946903796e-36	3.13519745499073e-33
1036	neuron	n3	MYO16	1.75699186745424	10.725402826265	171.26092283874	1.24691562479885e-31	9.63687647165972e-29
1037	neuron	n3	KAZN	1.63486339972239	11.2391359673853	146.08158554085	9.59222404848637e-31	6.91919094697484e-28
1038	neuron	n3	DAB1	1.12784105080423	11.3374151376856	74.4248768924885	4.02079251063745e-17	1.06109695036822e-14
1039	neuron	n3	PDZD2	1.24459337954252	10.7055246351956	72.2652609120334	4.09155628142696e-15	8.68051744412542e-13
1040	neuron	n3	MACROD2	1.02879942813592	11.4496804406966	63.663971229375	5.83591708422869e-15	1.21431967021835e-12
1041	neuron	n3	CADM2	-1.06249406002707	12.0484612251838	59.6792377392692	3.76232158016443e-14	7.14181043813669e-12
1042	neuron	n3	ZNF804A	-1.53922810950241	10.873549536496	54.0056704768701	5.45121103516608e-13	9.21595365632766e-11
1043	neuron	n3	DSCAML1	1.13191469668452	10.6868648382312	64.3721940539511	1.52174406867025e-12	2.38627113376988e-10
1044	neuron	n3	ZNF536	1.06200822586121	10.830662970878	49.1776981433525	5.40578881125072e-12	7.49879935099138e-10
1045	neuron	n3	NRG1	1.00834649246541	10.9859942991548	43.998452426417	6.46782361890691e-11	7.36651069016556e-09
1046	neuron	n3	VSNL1	-1.27458899567683	10.7196253939232	50.5619606009568	1.88677433412832e-10	1.96297098992965e-08
1047	neuron	n3	SYN3	0.949849835213418	10.7926018623425	38.1589197888004	1.09166886928308e-09	1.08275834261471e-07
1048	neuron	n3	CDH4	1.08266980136834	10.6033970698107	63.5111113452163	1.15568120946017e-09	1.12652889066298e-07
1049	neuron	n3	GRIN2B	0.757915722837453	10.9965106567943	35.0125718511622	5.0707137301946e-09	4.32008839060674e-07
1050	neuron	n3	RIMBP2	0.989043315816305	10.6071020803635	52.8324148955069	6.79724631152971e-09	5.74579727271496e-07
1051	neuron	n3	GRM1	-1.1749868261089	10.6691670599558	41.1427971585602	1.07376455167043e-08	8.67024809632392e-07
1052	neuron	n3	PDE1A	-1.2119239937266	10.7935984857482	35.8423527731071	1.25410577702402e-08	9.977518020147e-07
1053	neuron	n3	PTPRD	-0.822351386480613	11.6335357757916	32.7396257070826	1.54726086368496e-08	1.19581161036223e-06
1054	neuron	n3	JAM2	0.857700257055067	10.5120700246861	121.334181983066	2.22417796840545e-08	1.61514131665416e-06
1055	neuron	n3	VSTM2A	0.865076574396578	10.6828096421016	37.6745698092726	3.39545280403216e-08	2.40122871500837e-06
1056	neuron	n3	NFIB	0.802659869204081	10.8851618209082	30.9938811179455	3.65833665638253e-08	2.57033783260123e-06
1057	neuron	n3	CNTNAP5	0.828346021576484	11.02564452555	28.9073503881413	1.02774036494741e-07	6.78057972483596e-06
1058	neuron	n3	DGKB	0.779162676034541	10.8492045518707	28.3609510153536	1.34809172623286e-07	8.53003068879504e-06
1059	neuron	n3	ANKRD55	0.792019789018515	10.5633267493051	51.5738646887819	1.76426793750924e-07	1.08462381158238e-05
1060	neuron	n3	CLSTN2	0.766704614155184	10.5957797051434	48.1283960739147	1.90528388690455e-07	1.16469896363318e-05
1061	neuron	n3	EDIL3	-1.03211790239019	10.8474484626902	27.1079607767235	2.51494182241419e-07	1.47889513687617e-05
1062	neuron	n3	GRIN3A	0.842724993025191	10.625707238275	44.4860081490138	3.30543519242047e-07	1.92283918182739e-05
1063	neuron	n3	PIGL	0.865561577059415	10.5518623894456	58.0732811655201	3.70002349462817e-07	2.10706601115141e-05
1064	neuron	n3	RUNX2	0.742880354998947	10.5072786258855	117.982909130242	4.75257381326364e-07	2.60216611028638e-05
1065	neuron	n3	CNTNAP2	0.578793120493431	12.8590585808005	25.4095114790992	5.87459897980177e-07	3.10064199811976e-05
1066	neuron	n3	PKNOX2	0.799206128941194	10.6290745277215	32.3549950011763	3.8990768817685e-06	0.00017361321753389
1067	neuron	n3	NPAS3	0.704513520850348	11.6093278286224	21.5131693997685	4.17559775782873e-06	0.000183658405445963
1068	neuron	n3	CNTN1	-0.71730924823904	11.0672096578633	21.4004217629095	4.42090999158009e-06	0.000193660915420634
1069	neuron	n3	TTLL7	-0.798745680604003	10.7564784606311	21.1315551878864	5.06606299104226e-06	0.000217519053821735
1070	neuron	n3	SHANK2	0.626818397399035	10.6744941064247	23.9763799685253	1.20956677758884e-05	0.000479100057990948
1071	neuron	n3	TTC28	0.680446799454047	10.7573998384547	22.2685254159563	1.94487587846358e-05	0.000710930979897835
1072	neuron	n3	TNIK	-0.836063254216391	10.79019227918	21.0880460147315	2.64774875887731e-05	0.000933180507200408
1073	neuron	n3	MMP16	-0.789571109586936	10.6659518987083	20.3085959947655	7.03553715590338e-05	0.00218121810965257
1074	neuron	n3	B3GALT2	0.634612761004843	10.5302140983724	43.3029357361277	9.25732895973006e-05	0.0027823416484522
1075	neuron	n3	FARP1	0.683213586043644	10.6211073017635	25.3800459447661	0.000101627154746801	0.00301650168326828
1076	neuron	n3	TLL1	-0.787773502303178	10.5308861198942	50.6332580451429	0.000110198357515473	0.00319663868181614
1077	neuron	n3	LUZP2	0.624705116092791	10.7386410918772	14.1087698850681	0.00018651813230214	0.00500775729903017
1078	neuron	n3	MAGI3	0.53477558380441	10.6723941572353	19.956078588596	0.000231637098293337	0.00602479183541804
1079	neuron	n3	ITGA8	0.498588502357381	10.574167860185	27.3209536675053	0.000240830987533931	0.00618952799315234
1080	neuron	n3	MEF2C	0.520330478074614	11.2177809116206	13.4132389687784	0.000268213588587182	0.00674564788195671
1081	neuron	n3	ITGA6	0.514362531206871	10.5074907999808	57.2071151556849	0.000287572675102104	0.00713655124909349
1082	neuron	n3	PIK3R1	-0.722492413505092	10.65655500266	17.7435127883969	0.000298710571372005	0.00734556450510248
1083	neuron	n3	PCDH11X	-1.06676847037059	10.9132926421512	12.6979429119556	0.000390265004436166	0.00919971099781986
1084	neuron	n3	SERINC5	0.646219415794302	10.5741856784752	25.6225961186477	0.000440336994363848	0.01018044076713
1085	neuron	n3	CSMD1	-0.671050631706727	12.1623303634551	12.3742220424089	0.000462699657305925	0.0105843769387952
1086	neuron	n3	CDH9	0.454470302155351	10.7670333695349	12.3659433350594	0.000464720677297317	0.0105858478491726
1087	neuron	n3	GABRG3	0.365194228431734	10.7667567974236	12.2476876543355	0.000553449259071713	0.0120732277886208
1088	neuron	n3	OSBPL6	0.561541421484898	10.7489017323554	15.9606082689495	0.000588275025510442	0.0126543454791709
1089	neuron	n3	GOLIM4	0.566959841413777	10.5262788856231	34.7209532262164	0.000651621537293044	0.0135696302325456
1090	neuron	n3	CAMK4	-0.751613168595429	10.8210827027221	14.1425623416165	0.000711638291595629	0.0146035938997429
1091	neuron	n3	RRAS2	0.590359261711276	10.5321632273265	34.3552476523643	0.000795957233791104	0.015889773560184
1092	neuron	n3	CENPV	0.449081147101943	10.5232036907608	33.7768305224623	0.00108259321355843	0.0203362127963579
1093	neuron	n3	KCTD8	-0.635040219112697	10.7302503774853	11.5886092468253	0.00110602020055225	0.0206645900657698
1094	neuron	n3	TIAM2	0.554683026551359	10.6144337956329	16.1457722387604	0.00113721510370853	0.0210402423316568
1095	neuron	n3	PARK2	0.486759342757865	10.8499881226444	10.3367761405534	0.00136244335490206	0.0245285143095512
1096	neuron	n3	CEP164	0.570734177785639	10.5497440597615	25.2474242271952	0.00174687787368223	0.0297545776439697
1097	neuron	n3	LRP6	0.581357075420932	10.5655553170058	20.9366623138184	0.00178825427358328	0.0301384910283039
1098	neuron	n3	NUAK1	-0.708834393884889	10.5754006339503	20.5864164499085	0.00179104496344959	0.0301385793227442
1099	neuron	n3	BCAR3	0.416447812502833	10.514802755468	33.7995244773227	0.00188786776269463	0.0313293392520796
1100	neuron	n3	DNAH6	0.433245503912179	10.5559549786396	20.710811216082	0.00199231563701752	0.0325141103959723
1101	neuron	n3	PTPRG	0.447127091748252	10.9335805774525	9.23909654037472	0.00245506408165239	0.0377326610276689
1102	neuron	n3	NR3C2	0.469716435295536	10.7572603645832	9.71254791257715	0.00324922159901903	0.0466886822063559
1103	neuron	n3	WDR11-AS1	0.47384009355692	10.5710539149704	18.1659712142878	0.00332779823318252	0.0476214023059974
1104	neuron	n3	DCHS2	0.470081448355361	10.5128512938787	36.4709865928246	0.00334533963283938	0.0476214023059974
1105	neuron	n3	ATXN7L1	0.541847781432142	10.6052462449723	14.628395709207	0.00336280601726147	0.0476293152926565
1106	neuron	n3	JPH3	0.496090528009434	10.5355021792251	25.2711211499664	0.00350458618577378	0.0491186820337724
1107	neuron	n3	CADM3	-0.596881125679048	10.6370388826983	12.6815988937568	0.0035405537588651	0.0494331350873286
1108	neuron	n3	HLA-DRB1	0.24770307425537	10.488526320902	88.8775530497723	0.00354981569551264	0.0494331350873286
1109	neuron	n4	GPC6	2.50226193932388	10.703212529721	304.105737720108	3.30199079871465e-52	5.95459007368209e-49
1110	neuron	n4	CNTNAP2	1.69393866343713	12.8590585808005	200.291498294984	2.75567426450342e-40	2.9816395541927e-37
1111	neuron	n4	PCDH11X	1.84562876654242	10.9132926421512	114.476446153673	6.85078409779879e-25	3.08856183075762e-22
1112	neuron	n4	CDH9	1.75021733405053	10.7670333695349	107.114025760501	1.71018211082391e-23	6.38074842728092e-21
1113	neuron	n4	ELAVL2	1.73874359336713	10.6983589110143	128.346354609593	2.04202752866498e-23	7.36491262005169e-21
1114	neuron	n4	FRMD4A	1.24281104936813	11.53430276955	77.8490438379376	8.38394542532579e-18	1.85131203065357e-15
1115	neuron	n4	COL25A1	1.64070344111998	10.5840698850222	134.016770001612	1.2840638509596e-16	2.43746857322507e-14
1116	neuron	n4	THSD7A	1.44049766296492	10.8770065825283	71.536513723499	1.51786487049337e-16	2.83160308598936e-14
1117	neuron	n4	NRG1	-2.1890898596957	10.9859942991548	68.7897724140416	5.39648641838036e-16	9.89660729608059e-14
1118	neuron	n4	CACNA2D3	1.2943070525683	10.9216552207403	59.4227506759483	4.24346894989308e-14	6.55919057683473e-12
1119	neuron	n4	GRIN2B	1.01491634158553	10.9965106567943	48.860583058127	6.28901313039705e-12	7.56079134121068e-10
1120	neuron	n4	MDGA2	1.05441747513625	11.1647233605843	48.4574211273955	7.62412862883148e-12	9.06517272131392e-10
1121	neuron	n4	GRIN3A	1.24162452956713	10.625707238275	75.758477427359	3.05574029494825e-11	3.44407395743126e-09
1122	neuron	n4	TNIK	1.09156066794262	10.79019227918	47.8881171937599	5.64924034242505e-11	6.17422025303425e-09
1123	neuron	n4	OSBPL6	0.991217711506346	10.7489017323554	41.9068351039626	1.56866666100804e-09	1.47591071931365e-07
1124	neuron	n4	ADCY8	1.12071289095074	10.6095944739009	59.0190740129232	1.97013168785186e-09	1.80651058157263e-07
1125	neuron	n4	LRP8	1.20840196457564	10.5402334684437	106.282442371278	2.36331479962607e-09	2.09598902720935e-07
1126	neuron	n4	ADARB2	-2.62951014986514	11.8019622203021	35.6665031679766	3.68214058318072e-09	3.13706780393822e-07
1127	neuron	n4	ANKRD55	1.05612149951664	10.5633267493051	65.0441066807609	5.38841908438553e-09	4.45058736588179e-07
1128	neuron	n4	NFIB	-1.234388257539	10.8851618209082	34.6872276626222	5.94672682720607e-09	4.80176002017684e-07
1129	neuron	n4	CAMK4	-1.33727743444226	10.8210827027221	39.7972951244015	1.09968610756433e-08	8.32070187681539e-07
1130	neuron	n4	GABRG3	0.897201735862758	10.7667567974236	32.9001270730526	1.49965427153065e-08	1.09636886607849e-06
1131	neuron	n4	MAGI3	-1.36631764815988	10.6723941572353	48.2548965989675	1.99011318321097e-08	1.42761389119979e-06
1132	neuron	n4	PARK2	0.974468852283502	10.8499881226444	32.1156265778368	2.10369305567943e-08	1.49749729358233e-06
1133	neuron	n4	SLC44A5	0.951552118004686	10.8276557314802	31.5694042486496	2.75372341106603e-08	1.90995431459836e-06
1134	neuron	n4	MEF2C	0.882860954208093	11.2177809116206	31.0530164121079	3.55304524049974e-08	2.43316136089919e-06
1135	neuron	n4	RPS6KA2	0.908639848359431	10.7920019370067	28.8958613498963	1.0336167863201e-07	6.65698430237115e-06
1136	neuron	n4	ANO4	0.85054915469288	10.7954369149702	29.8071208895049	3.70368266876601e-07	2.14298644256942e-05
1137	neuron	n4	RELN	-1.34365399315369	11.0935632856477	24.947144069692	7.40567607069142e-07	4.04694015580208e-05
1138	neuron	n4	COBL	-1.15195186699438	10.6888079074624	32.2424073495934	1.11195767065053e-06	5.75664210355918e-05
1139	neuron	n4	ITGA1	0.785844564218371	10.501728601439	136.117428778499	2.25388140581558e-06	0.000110348401859387
1140	neuron	n4	SLC9A9	0.910946116072489	10.587330323603	39.1671331359882	2.58060893660623e-06	0.000124652628098569
1141	neuron	n4	CSMD1	0.680706143740509	12.1623303634551	21.8566111484114	3.50953896322378e-06	0.000164386197325027
1142	neuron	n4	DSCAML1	0.719482241745249	10.6868648382312	26.8763338454688	4.85123656018707e-06	0.000219677284289577
1143	neuron	n4	MYO16	0.728047401409045	10.725402826265	25.6359398258702	5.490700528201e-06	0.000244483044095205
1144	neuron	n4	PCSK5	0.85734109274833	10.5848591996021	36.7559039872083	8.51018880892142e-06	0.000371291302066653
1145	neuron	n4	AUTS2	0.642080719064891	11.2565215055495	18.4790371222148	1.9550303144114e-05	0.000777699558894536
1146	neuron	n4	STARD13	0.728831094041703	10.6048657049125	30.5415504530762	3.8058271584097e-05	0.00141024143335592
1147	neuron	n4	FOXN3	-0.92987257181014	10.7576727382553	19.9015767124565	4.15134474342436e-05	0.00152780782734189
1148	neuron	n4	CDH8	0.717025658555608	10.6883957574082	22.7028254630273	5.16695451592242e-05	0.00181246722498763
1149	neuron	n4	FARP1	0.784628776591268	10.6211073017635	27.0596021786929	5.53709215780518e-05	0.0019141002283531
1150	neuron	n4	MSRA	-0.759455594407916	10.9715039280947	15.7326970039224	8.0265791301417e-05	0.00265588948587563
1151	neuron	n4	SLC24A3	0.696357448132001	10.7183739842091	18.7023858215296	8.14027671304611e-05	0.00268529859863289
1152	neuron	n4	DAB1	0.58965065238617	11.3374151376856	15.2015293960295	0.000105680404262086	0.003343456064666
1153	neuron	n4	ZNF804A	0.622322613415199	10.873549536496	14.5280907250961	0.000149929724513053	0.00438443140332766
1154	neuron	n4	LRRC4C	0.61885620568681	11.2304445846921	14.3248820326168	0.00016665565860926	0.00479578251636221
1155	neuron	n4	UBB	-0.833605688938792	10.698005252405	17.3342030246363	0.000175342942255956	0.00497955547299066
1156	neuron	n4	ETS1	0.534131609076607	10.4943436625595	115.929630284386	0.000179758146196414	0.00506506026522188
1157	neuron	n4	PDE1A	0.522696346264659	10.7935984857482	15.1064801533206	0.000204451611203078	0.00568680317022442
1158	neuron	n4	CDH11	0.758176686872894	10.5500793105515	32.812716266463	0.00025694836425835	0.00698573206923405
1159	neuron	n4	PDZD2	-0.865207261153225	10.7055246351956	17.1346216905008	0.000288392816789856	0.00770471673497838
1160	neuron	n4	CTNNA2	0.572978957432338	11.1817413890599	13.1156106108404	0.000313452756802964	0.00827209470392211
1161	neuron	n4	FMN2	0.605861849783736	10.7578117307267	13.780833923282	0.000433498804462095	0.0106150739183219
1162	neuron	n4	NPAS3	0.605437597024573	11.6093278286224	12.4975291142266	0.00043362871274476	0.0106150739183219
1163	neuron	n4	SGIP1	0.628263332668046	10.7443662158417	14.2501919058991	0.000439275215666436	0.0107048599853848
1164	neuron	n4	CYTH3	0.700445553323189	10.5609894271138	27.5267154473287	0.000512577067901244	0.012135850929303
1165	neuron	n4	CENPV	-0.596535386684011	10.5232036907608	37.8974365573262	0.000596231023674833	0.0137172010973652
1166	neuron	n4	CXCL14	-1.43399458465769	10.8329470310771	11.8529466452021	0.000609080799121756	0.0138450719464231
1167	neuron	n4	EFNA5	0.603164613610325	10.6772837328757	14.4399225979884	0.000626721985487947	0.0141568515302288
1168	neuron	n4	SLC4A8	0.650480641505469	10.5822330692787	22.2468177107084	0.000872869923547856	0.0184822946629898
1169	neuron	n4	SHC3	0.612370925086865	10.610733038457	17.7491123438991	0.00109322876470487	0.0221927490320951
1170	neuron	n4	VSTM2A	0.412778781224491	10.6828096421016	12.9368660434343	0.0012305719959897	0.0241209945590735
1171	neuron	n4	NKAIN3	0.609861831561446	10.705715264655	11.5545394987935	0.00137016118685779	0.0263324050476044
1172	neuron	n4	RORA	0.476309413647674	11.3129181410248	10.1712350439629	0.00148845369764957	0.0280212036118253
1173	neuron	n4	NUAK1	-0.776854609253009	10.5754006339503	20.7975716537086	0.00163470667356311	0.0300297558708878
1174	neuron	n4	PTPRG	0.50952416073043	10.9335805774525	9.72394863059113	0.00189147014944336	0.0334631335418552
1175	neuron	n4	DLG2	0.394529277190753	12.1223563202747	9.72330009363899	0.00189212866823957	0.0334631335418552
1176	neuron	n4	ARSB	0.516172939313437	10.5482943105487	21.6817755229667	0.00232358577916428	0.0391325450427436
1177	neuron	n4	SPTLC1	0.493503663460965	10.5113794017986	37.1248048310885	0.00247668933146892	0.0410724323613639
1178	neuron	n4	KCTD2	-0.593451674222106	10.5255399773413	30.4246556029604	0.00277337768218158	0.0447129661210452
1179	neuron	n5	ADARB2	2.92146249198406	11.8019622203021	561.445891242012	3.76952049780388e-92	4.0786211786238e-88
1180	neuron	n5	NPAS3	1.86747110212889	11.6093278286224	195.479264856527	1.83457072240892e-39	1.80455047422404e-36
1181	neuron	n5	CSMD1	1.56478352923835	12.1623303634551	179.284570850401	1.1673801120749e-36	9.71619447126954e-34
1182	neuron	n5	THSD7A	1.82817537923784	10.8770065825283	163.184411027433	8.06349744460507e-34	6.23193159647335e-31
1183	neuron	n5	ANO4	1.51503167293609	10.7954369149702	127.801310378987	3.64983942884638e-27	1.57965050480471e-24
1184	neuron	n5	GRM7	1.46155619807099	11.0335777632114	122.375258427857	2.24458789704133e-26	8.99497816518043e-24
1185	neuron	n5	CXCL14	1.41075405737119	10.8329470310771	93.3920576087066	7.47011127542478e-21	2.07247702564349e-18
1186	neuron	n5	PCDH11X	1.39758400157243	10.9132926421512	91.4190575633126	1.80687006862688e-20	4.8875835356357e-18
1187	neuron	n5	CNTNAP2	0.962361760289262	12.8590585808005	91.2812491618647	1.92202203164521e-20	5.07226302009786e-18
1188	neuron	n5	ZNF804A	1.25253743553935	10.873549536496	86.8779257163639	1.39229990036397e-19	3.42379202771322e-17
1189	neuron	n5	SLC24A3	1.31524252770347	10.7183739842091	89.5450927417815	6.48693938054979e-18	1.43242212443977e-15
1190	neuron	n5	PDE1A	-1.5784158434672	10.7935984857482	81.2707326514147	1.17807285962198e-17	2.45129775790573e-15
1191	neuron	n5	NR3C2	1.19493247044314	10.7572603645832	75.5065490925261	1.61086622036217e-16	2.81489345248403e-14
1192	neuron	n5	MAGI3	1.15248668648582	10.6723941572353	89.1760483629081	1.95938956092013e-15	3.13814477935336e-13
1193	neuron	n5	WBSCR17	1.02312973079134	10.9334186048544	62.2158843358538	1.14726671124215e-14	1.7240869188389e-12
1194	neuron	n5	FRMD4A	0.909032233123374	11.53430276955	60.8517373315905	2.17167729144247e-14	3.05162964849448e-12
1195	neuron	n5	TTC28	1.10112696391699	10.7573998384547	68.8086127752235	3.648101853312e-14	4.93405775660448e-12
1196	neuron	n5	OSBPL1A	1.08451143299587	10.7226083739898	65.3185859179556	1.61336244052566e-13	2.10320260319128e-11
1197	neuron	n5	ITGA8	1.13521204647646	10.574167860185	102.174847498622	7.49328072581672e-13	8.8127497231888e-11
1198	neuron	n5	MSRA	-1.09235678619974	10.9715039280947	52.6136665582518	1.05428518031065e-12	1.20077533168013e-10
1199	neuron	n5	STARD13	1.0589165697185	10.6048657049125	79.07749200937	1.32692010563271e-11	1.36735957551866e-09
1200	neuron	n5	IQGAP2	0.939786067718513	10.5232822456228	125.214825380891	8.3015121365101e-11	7.74330701008959e-09
1201	neuron	n5	MDGA2	0.792948684013433	11.1647233605843	40.0958639113761	4.26102968951154e-10	3.68834729924119e-08
1202	neuron	n5	CNTNAP4	0.864788682902609	10.7688841606638	40.0482444503936	8.49815970753046e-10	7.07308369503689e-08
1203	neuron	n5	NKAIN2	-0.935620979877324	11.2656309224257	36.245105123222	2.77519232708597e-09	2.09983083769722e-07
1204	neuron	n5	ZNF292	0.786738085352258	10.8252806839818	34.4321218981922	6.73872630426411e-09	4.70406571691211e-07
1205	neuron	n5	PRKD1	0.862437574086175	10.6690656902486	41.4823332102804	2.6441340852122e-08	1.62554152284068e-06
1206	neuron	n5	PCDH8	0.815319148046505	10.5249751965978	100.275564063618	3.6159413369856e-08	2.17358251478801e-06
1207	neuron	n5	TNIK	0.735109594830245	10.79019227918	32.5305454121253	5.24970772015465e-08	3.10392554820073e-06
1208	neuron	n5	NR2F2	0.853887124503833	10.5396701813817	75.3305107413339	5.88544554708723e-08	3.42368391502602e-06
1209	neuron	n5	PARK2	0.758857662737984	10.8499881226444	28.9575358548621	1.00246249568376e-07	5.70876010699912e-06
1210	neuron	n5	SLC44A5	0.735581481072487	10.8276557314802	28.462270513204	1.2819094365002e-07	7.14961860975884e-06
1211	neuron	n5	AUTS2	0.624335191352961	11.2565215055495	27.3691737640451	2.20802059904805e-07	1.21891749396428e-05
1212	neuron	n5	ZNF536	0.714933880701374	10.830662970878	26.7149064043412	3.05951166420199e-07	1.65519581033327e-05
1213	neuron	n5	LUZP2	0.762241577723031	10.7386410918772	24.538842758423	9.08852954767995e-07	4.16685973330072e-05
1214	neuron	n5	GABRG3	0.585455700245515	10.7667567974236	23.5073542496905	1.74199605008178e-06	7.44420351337895e-05
1215	neuron	n5	EDIL3	0.629826948470682	10.8474484626902	22.1006216721533	3.10226739204768e-06	0.000124320493266503
1216	neuron	n5	VSNL1	-0.844891576438919	10.7196253939232	26.4620279889929	5.26113073727673e-06	0.000201863243182036
1217	neuron	n5	WDR11-AS1	0.730401488341747	10.5710539149704	43.1236149895652	5.3271398294334e-06	0.000203673685351482
1218	neuron	n5	ARHGAP28	0.692552002044312	10.5363977063242	54.5955791993484	6.60317531951191e-06	0.000247219228225325
1219	neuron	n5	MEF2C	0.583279267563879	11.2177809116206	20.2768561617761	7.81756278343221e-06	0.000286732302768598
1220	neuron	n5	RPS6KA2	0.599860243612702	10.7920019370067	19.612476801357	1.09620150678147e-05	0.000385094165694011
1221	neuron	n5	VSTM2A	0.55931549561539	10.6828096421016	23.7147233849571	1.41977689439853e-05	0.000481566959165898
1222	neuron	n5	SHANK2	0.549510438355813	10.6744941064247	23.2363989017194	1.8125818660133e-05	0.000588953026734651
1223	neuron	n5	GRIN2B	0.443646781164308	10.9965106567943	18.3849403755911	2.05144325970566e-05	0.000650927157478452
1224	neuron	n5	MYO16	-1.03371212552273	10.725402826265	25.8693265476515	2.200013063456e-05	0.000689975111495476
1225	neuron	n5	CAMK2B	-0.671560704048116	10.7396855564453	18.8162112961852	2.31404909967071e-05	0.000717421526029716
1226	neuron	n5	EFNA5	-0.777422003541436	10.6772837328757	23.4309715743044	2.35265221933985e-05	0.000727305628950204
1227	neuron	n5	STK32B	0.497766428977407	10.5127528906636	62.2782175433665	2.51723817143922e-05	0.000760999776896945
1228	neuron	n5	DLG2	0.418046497709641	12.1223563202747	17.9848140551213	2.51791053723758e-05	0.000760999776896945
1229	neuron	n5	CTNNA2	-0.593137327698558	11.1817413890599	17.2764391431418	3.62164990728841e-05	0.00105908789180704
1230	neuron	n5	SORL1	-0.750042278917865	10.5934044871188	30.3147971587944	5.551287626928e-05	0.00154408565869823
1231	neuron	n5	CDH8	0.514226746282173	10.6883957574082	20.1908067757932	5.95858801837165e-05	0.00164469189690768
1232	neuron	n5	MMP16	-0.676113749485635	10.6659518987083	18.8287018883007	0.000127468452424345	0.00312745726809843
1233	neuron	n5	NKAIN3	0.571305749761494	10.705715264655	15.647631636258	0.000137207158027357	0.00330641748297552
1234	neuron	n5	KAZN	0.48463955050624	11.2391359673853	14.4167221802803	0.000158874845400208	0.00375333150050273
1235	neuron	n5	ELMO1	-0.658378338802556	10.6403850028553	20.1725237289501	0.000160919148773367	0.00379334463992993
1236	neuron	n5	MRTO4	0.416461514820577	10.5011240219144	65.4009604790384	0.000227908485208716	0.00512675636165968
1237	neuron	n5	MACROD2	0.438674369816635	11.4496804406966	13.4666343962542	0.000260824657869285	0.00573602194745053
1238	neuron	n5	PDE7B	0.596049947268936	10.5996260486588	20.9304433358287	0.000298537437223138	0.00642181922615181
1239	neuron	n5	ADAMTS9	0.342303183586028	10.5027771534919	51.358539902586	0.000428336430347298	0.00853517527874357
1240	neuron	n5	SALL1	0.280379100568754	10.5207996479496	39.7315781649433	0.000435284548328763	0.00865768164139193
1241	neuron	n5	LRRC4C	0.47448931383881	11.2304445846921	12.43594939441	0.000447908257263365	0.00887613066591503
1242	neuron	n5	CNTNAP5	0.472356387495461	11.02564452555	12.3112749691531	0.000478292579895672	0.00940931948085667
1243	neuron	n5	NEK10	0.554334219736987	10.6240796219988	19.3537333819531	0.000485277134139812	0.00949493416165058
1244	neuron	n5	DGKB	0.399886294237209	10.8492045518707	12.0933909785071	0.000536490732432154	0.0102922512853119
1245	neuron	n5	FAT4	0.452900737621764	10.5248239978188	37.2024785132466	0.00058403942765884	0.0110477388238962
1246	neuron	n5	LCORL	0.552679795394781	10.6389186448155	16.8034575952644	0.000744399237101295	0.0135578832784491
1247	neuron	n5	RELN	-0.741175179881769	11.0935632856477	11.4077088257984	0.000770833053222059	0.0138775601262274
1248	neuron	n5	FOXN3	0.463467086980972	10.7576727382553	13.081882063861	0.00078421438577217	0.0140019796271533
1249	neuron	n5	AKT2	-0.596041105170388	10.5570743665173	25.4307689574511	0.00102507049082802	0.0173030619512624
1250	neuron	n5	ST18	-0.688433175049221	10.616503053687	18.4282463810954	0.0011086933422431	0.0184271305116288
1251	neuron	n5	RNFT2	0.387848807838295	10.5221673738671	31.2630115266303	0.00111688448715732	0.0185064167703555
1252	neuron	n5	TMEM64	0.443648055719667	10.5224519099393	37.39206769114	0.00123046243669371	0.0200506077786536
1253	neuron	n5	BCAR3	0.35113482809626	10.514802755468	34.9058044561304	0.0013073294524446	0.0211756058015728
1254	neuron	n5	ARSB	0.457112933776166	10.5482943105487	24.6444635180454	0.00133889483491621	0.0214688478547869
1255	neuron	n5	NRG1	-0.728209092032348	10.9859942991548	10.2560623531054	0.00142247023054837	0.0225855888946014
1256	neuron	n5	KCNQ1	0.424347953440331	10.5154062959892	36.3064656259204	0.00183424768188189	0.0272617581290688
1257	neuron	n5	JPH3	-0.52401545451722	10.5355021792251	29.1400876771587	0.00193794115422741	0.0283741857763743
1258	neuron	n5	WDFY3	0.475705481360333	10.7071694971206	11.7165753335262	0.0019472200851351	0.0284688978850313
1259	neuron	n5	ADCY8	-0.611435655826184	10.6095944739009	17.0472760280944	0.00207567676195947	0.0298257935782224
1260	neuron	n5	GAB2	0.456425759782209	10.6334592119099	13.3727612215482	0.0027973127392734	0.0370354580884682
1261	neuron	n5	ANKRD55	0.201725039986408	10.5633267493051	16.8086303772789	0.00338766275739588	0.0426711420663835
1262	neuron	n5	GRIN3A	-0.688923202433484	10.625707238275	15.2224868738344	0.00411304260143451	0.049012247739561
1263	neuron	n6	CAMK4	2.80301373465252	10.8210827027221	315.675932151176	8.18823744118997e-59	9.84408101263061e-56
1264	neuron	n6	PDE1A	2.19120835276513	10.7935984857482	166.025523154808	2.52128869943757e-34	1.24001562399612e-31
1265	neuron	n6	CSMD1	-3.40710181771927	12.1623303634551	142.642125421095	4.05523508009106e-30	1.51302219195122e-27
1266	neuron	n6	MSRA	1.89708694784401	10.9715039280947	127.1295123948	2.91500235900096e-27	9.85635172637199e-25
1267	neuron	n6	CNTNAP2	-2.19950250237391	12.8590585808005	121.944559056309	2.70213610158733e-26	8.85973109671968e-24
1268	neuron	n6	VSNL1	1.90184044834707	10.7196253939232	116.622660810618	1.87081014214326e-22	4.81956327095003e-20
1269	neuron	n6	FRMD4A	-2.78231340029194	11.53430276955	101.357837160814	2.16175791307205e-22	5.43958619056734e-20
1270	neuron	n6	NRG1	1.89378437892062	10.9859942991548	89.2690534351535	4.74356366844282e-20	1.04745630392962e-17
1271	neuron	n6	ADAMTS18	2.03827808376612	10.521463767888	376.959695441403	1.15224883890954e-18	2.18725130473706e-16
1272	neuron	n6	GRIN2B	-2.85178253918039	10.9965106567943	83.9142307165687	3.81488619329178e-18	6.87951143523618e-16
1273	neuron	n6	DIRAS2	1.96514535662334	10.5618765132877	168.608433636832	4.77905292432003e-17	7.3870503773061e-15
1274	neuron	n6	MDGA2	-2.48025972003355	11.1647233605843	68.1009450432927	7.42348287414515e-16	1.07096112931001e-13
1275	neuron	n6	RELN	1.73290889721083	11.0935632856477	64.4133513163203	4.11573200988422e-15	5.5665275433684e-13
1276	neuron	n6	TLL1	1.73639447944597	10.5308861198942	194.696267756978	1.15520892788902e-14	1.45341402322781e-12
1277	neuron	n6	ADARB2	-2.99763106931205	11.8019622203021	61.4089483687327	1.6731169351477e-14	2.03405901553911e-12
1278	neuron	n6	MEF2C	-2.38590670871198	11.2177809116206	61.3410432615338	1.72712898762154e-14	2.07639284956279e-12
1279	neuron	n6	CNTN1	1.32942366205852	11.0672096578633	60.633893108673	2.40494211672596e-14	2.79800792505106e-12
1280	neuron	n6	INADL	1.62621015767124	10.691693391269	69.193133771395	1.40848569809703e-13	1.52398152534098e-11
1281	neuron	n6	NPAS3	-2.39655212624661	11.6093278286224	55.7313298862764	2.41130863022729e-13	2.50868840183263e-11
1282	neuron	n6	MPP7	1.75607866275866	10.532007847115	162.300734839913	7.30031476449359e-13	7.24673447264409e-11
1283	neuron	n6	GRM7	-2.40678475786049	11.0335777632114	53.0394060286547	8.61539508449292e-13	8.32308703698334e-11
1284	neuron	n6	DGKB	-2.38609718557997	10.8492045518707	49.509026737033	4.61558989382514e-12	3.87137074815411e-10
1285	neuron	n6	ST18	1.59285692815982	10.616503053687	74.6328902870478	2.36314176863115e-11	1.81341800968717e-09
1286	neuron	n6	GABRG3	-2.24450015515671	10.7667567974236	45.372017567209	5.8089041465284e-11	4.3346443355474e-09
1287	neuron	n6	CNTNAP5	-2.22833443985155	11.02564452555	43.6927405031646	7.49354741844762e-11	5.48540789890681e-09
1288	neuron	n6	NRN1	1.27323699091978	10.5033594719424	169.204735912244	2.97962524323243e-10	1.9658259226692e-08
1289	neuron	n6	GRM1	1.30337868750318	10.6691670599558	40.5990461361699	1.14675959422974e-08	5.90854229026942e-07
1290	neuron	n6	THSD7A	-1.98367609761074	10.8770065825283	31.2274940519622	3.61014463666854e-08	1.74382879324793e-06
1291	neuron	n6	CDH9	-1.91911459130686	10.7670333695349	32.429315488581	6.18398523129676e-08	2.83520000858606e-06
1292	neuron	n6	FOXN3	1.18825757149724	10.7576727382553	33.5930145196623	8.80331485786861e-08	3.91982990790693e-06
1293	neuron	n6	DSCAML1	-1.81083945648859	10.6868648382312	38.4829148125352	1.26118057006917e-07	5.45838950725937e-06
1294	neuron	n6	SLC44A5	-1.68040101072497	10.8276557314802	28.5808251504021	2.63639948414715e-07	1.09714778532585e-05
1295	neuron	n6	SHANK2	-1.74532214749847	10.6744941064247	35.501048445913	2.77917472624653e-07	1.14773551671708e-05
1296	neuron	n6	ANO4	-1.80630073394232	10.7954369149702	33.1323780192337	3.84688728565634e-07	1.55310897129857e-05
1297	neuron	n6	PCDH11X	-1.8465227396559	10.9132926421512	25.7777073034509	4.88614923159257e-07	1.95807906243821e-05
1298	neuron	n6	RPS6KA2	-1.66205783955485	10.7920019370067	27.9507880097778	8.50804730502242e-07	3.27605237865988e-05
1299	neuron	n6	SYT9	1.16137998411323	10.5102503816153	121.454894405543	1.46373318516134e-06	5.386936416138e-05
1300	neuron	n6	VSTM2A	-1.67697186410605	10.6828096421016	29.5542708708999	2.0928529949781e-06	7.52314598194786e-05
1301	neuron	n6	CDON	1.18219654932927	10.5297118511168	72.3596479648701	2.5359963234102e-06	8.93794143951086e-05
1302	neuron	n6	RORA	0.838801410377957	11.3129181410248	21.7531818894543	3.69802097440726e-06	0.000126222671744752
1303	neuron	n6	CDH8	-1.61806237057882	10.6883957574082	28.7819621895773	5.50172949836047e-06	0.000177168789203156
1304	neuron	n6	CACNA2D3	-1.34408661699159	10.9216552207403	19.1667726260852	1.37585828856297e-05	0.000400182437694929
1305	neuron	n6	PSMA1	1.05593112050432	10.5300002361919	52.6196805394044	1.46215239242674e-05	0.000420757683139822
1306	neuron	n6	GALNT7	1.14712149939093	10.5856299256871	34.4015488503094	1.47945877263093e-05	0.000424608592038904
1307	neuron	n6	LRRC4C	-1.15495532151809	11.2304445846921	18.7363010355022	1.71408655413024e-05	0.000485508285751027
1308	neuron	n6	DAB1	-0.990234127431306	11.3374151376856	17.9219844873968	2.60030758200352e-05	0.000698147097699209
1309	neuron	n6	LUZP2	-1.40398783306888	10.7386410918772	17.6083134095835	3.05415797286238e-05	0.000809950717313014
1310	neuron	n6	CLU	0.892111840230459	10.8499762164384	17.6011390470537	3.06542365989657e-05	0.000810950709048434
1311	neuron	n6	PRKD1	-1.42269063653249	10.6690656902486	24.5753207137901	3.16204481952389e-05	0.000828409805018123
1312	neuron	n6	HS3ST1	0.973486374843458	10.5095537139653	78.923015296537	3.52712757278087e-05	0.000908655246130691
1313	neuron	n6	TTC28	-1.37199228029202	10.7573998384547	22.0435097377899	5.1699198261048e-05	0.001269691580357
1314	neuron	n6	MACROD2	-0.882788920957742	11.4496804406966	15.9796199656203	7.06469467347132e-05	0.00162638290142467
1315	neuron	n6	PARK2	-1.25231831879705	10.8499881226444	15.9707901476468	7.26648648640466e-05	0.00166222798695345
1316	neuron	n6	RIMBP2	-1.26881927662936	10.6071020803635	26.3461244527769	7.62390260741598e-05	0.00173299634899666
1317	neuron	n6	CADM2	0.604280201661173	12.0484612251838	15.7908827701411	7.78863949386481e-05	0.00176022304521562
1318	neuron	n6	PCSK5	-1.21210372035236	10.5848591996021	27.0878000402216	0.000119333266632115	0.00251203491237255
1319	neuron	n6	RABGAP1L	0.766547363987127	10.9709908510517	14.7510656097364	0.000133518372641992	0.00275700151142435
1320	neuron	n6	IGSF21	0.986188902930144	10.5407683543171	38.9119371282345	0.000162020509534982	0.0032549657064772
1321	neuron	n6	BAIAP2L1	0.967257899391976	10.5659633890868	31.1983133246201	0.000185604204591863	0.0036184459345657
1322	neuron	n6	MYO16	-1.28415287406665	10.725402826265	18.6187460729914	0.000282491743842214	0.00522489003140642
1323	neuron	n6	KCTD8	0.848466531755772	10.7302503774853	14.5649858545767	0.000301758220181525	0.00554333436734143
1324	neuron	n6	GABRB2	0.711943965907854	10.9958260753897	13.0155637748117	0.000330333014199207	0.00598694005634074
1325	neuron	n6	STARD13	-1.14242161521086	10.6048657049125	23.5959587229545	0.000363696422732111	0.00647236068085763
1326	neuron	n6	DLG2	-0.58502872594996	12.1223563202747	12.6106092918409	0.000408594769892813	0.00716530860654819
1327	neuron	n6	GPC6	-1.289437640801	10.703212529721	18.6097612376216	0.000426887751798002	0.00740212415777946
1328	neuron	n6	SORL1	0.921172460497553	10.5934044871188	23.220046960697	0.000445457833991655	0.00767492637546132
1329	neuron	n6	BRAF	0.844306776847202	10.7128276706449	16.1299126679334	0.000495025554576373	0.00830414961320366
1330	neuron	n6	SHC3	-1.13150467606187	10.610733038457	20.1760924506533	0.000694144690621867	0.0107835896628241
1331	neuron	n6	CLSTN2	-1.19961005548473	10.5957797051434	20.3620436174384	0.000895462566286627	0.0133272420456964
1332	neuron	n6	OSBPL6	-1.02989599495536	10.7489017323554	13.9343854175159	0.00120605555149707	0.0168380916996107
1333	neuron	n6	APOE	0.815369839452124	10.686595516045	13.9115105539955	0.0012137084048875	0.0169230991506221
1334	neuron	n6	EDIL3	-0.956780848131136	10.8474484626902	10.4283700990223	0.00129743079011796	0.0178149760775081
1335	neuron	n6	DLC1	-1.12535577770045	10.6230458540279	16.8348124939553	0.0013480996094631	0.0183708284312226
1336	neuron	n6	DYNC1I1	0.685130776471437	10.8576157104881	10.3563413313052	0.00135651547117631	0.018439067083075
1337	neuron	n6	GAB2	-1.07500968474199	10.6334592119099	16.4191166513063	0.00137893032173333	0.0186500326014432
1338	neuron	n6	AKAP12	0.857054275837483	10.5555383329802	21.8605726592009	0.00159502943099631	0.0207680125672444
1339	neuron	n6	PKNOX2	-1.07822609816109	10.6290745277215	15.8373520856825	0.00183267616155725	0.022897870748325
1340	neuron	n6	STK11	0.779083138140652	10.5418873626259	27.9986972000282	0.00194802864966067	0.0240887657020897
1341	neuron	n6	ZNF804A	0.672120681126539	10.873549536496	9.53825298884617	0.00208987521312607	0.0254358265534579
1342	neuron	n6	DNAH6	-0.931903472493077	10.5559549786396	20.5598049633975	0.00217603057275626	0.0261607231080252
1343	neuron	n6	EFR3A	0.807088996281635	10.6257817322402	14.4869843627035	0.00224634098424404	0.0267975848396036
1344	neuron	n6	CAMK2B	0.694270171458069	10.7396855564453	9.91567773021023	0.00263048337714117	0.0301822164800291
1345	neuron	n6	NEK10	-0.997219933459142	10.6240796219988	14.782058763168	0.00298485250674042	0.0334629518245591
1346	neuron	n6	NDUFAF6	0.785875216256701	10.5404391350806	24.9639797695818	0.00311092841586109	0.0344526565605087
1347	neuron	n6	CYCS	0.692039147703414	10.5406535562396	22.6473962370698	0.0033073090519501	0.0360736733287299
1348	neuron	n6	SLC24A3	-1.07854522501617	10.7183739842091	11.1667217809024	0.00364654212730172	0.0391813166011963
1349	neuron	n6	SETD5	0.705594875300591	10.7157857379255	10.3380435492142	0.00369016515995669	0.0395714440344216
1350	neuron	n6	TIMP2	-0.952498266879136	10.6340007297417	12.0811531012486	0.0045183288344567	0.0465160018923135
1351	oligo	o1	PDE1A	-1.6120275809458	11.4671360874431	534.003682234964	2.11012893414254e-101	7.15333708674322e-99
1352	oligo	o1	DLG2	-0.663021731115632	12.3924037681119	303.467738929732	1.18778957194284e-66	2.62962066866039e-64
1353	oligo	o1	CLU	0.746646503555745	11.3623767639989	247.043211464504	8.09724262595103e-50	1.11188465830781e-47
1354	oligo	o1	ST18	-0.645140633630109	12.2003819626652	190.829919224258	7.03532073149361e-43	7.26849136145168e-41
1355	oligo	o1	ANK3	-0.654709643463152	12.0665123857172	182.684278384242	3.82007102293047e-41	3.54189149202989e-39
1356	oligo	o1	UBB	0.661921748166526	11.3876976151913	189.520240605932	3.8164843521699e-40	3.4215886158958e-38
1357	oligo	o1	ZNF536	-0.83486962272123	11.5358137330549	169.564934383189	4.56042856001304e-37	3.28945803886672e-35
1358	oligo	o1	NCKAP5	-0.660281696302166	11.795046837553	144.49700651889	5.56933485172045e-33	3.30142865964281e-31
1359	oligo	o1	DLC1	-0.743409914354379	11.4485834417742	144.223896095923	6.37354783610322e-33	3.75762211554607e-31
1360	oligo	o1	CACNA2D3	0.641540960275502	11.1754704148849	638.831255244675	2.13551731335641e-32	1.19412844408713e-30
1361	oligo	o1	BIN1	0.529589622384665	11.5516687239298	122.192538065736	3.46281672757182e-28	1.53325044329384e-26
1362	oligo	o1	PARK2	-0.753366862748418	11.3752127637177	140.541711543322	2.96356157758173e-27	1.23648907667718e-25
1363	oligo	o1	CNTNAP4	-0.760482242006705	11.458030177816	115.953173619848	1.27179887130444e-26	5.01689969305838e-25
1364	oligo	o1	AUTS2	-0.617437626590403	11.6807977232684	114.725498352827	1.40868061463135e-26	5.53672728533366e-25
1365	oligo	o1	FAM20C	0.590977228387763	11.1759843832289	482.473291950568	1.70659367988338e-26	6.61183151406245e-25
1366	oligo	o1	SLCO3A1	-0.563643827164374	11.4843224682797	84.7866878935361	4.53794897308855e-20	1.18907416570204e-18
1367	oligo	o1	STARD13	-0.631825246417517	11.3897397296776	95.8038331621115	1.00221112905619e-18	2.45972541357502e-17
1368	oligo	o1	ANO4	-0.569432480176843	11.5793164377863	77.432121693464	1.68529797136687e-18	4.04471513128048e-17
1369	oligo	o1	ABCA7	0.32181237615934	11.1549835982542	840.314429980628	3.96714302286678e-18	9.19563408377326e-17
1370	oligo	o1	AHNAK	0.363749904815558	11.1616407641037	538.714808246345	6.86431422826458e-18	1.57097216768384e-16
1371	oligo	o1	SELO	0.489753275373815	11.2097309233761	171.57720140066	1.73698942913193e-17	3.82984986325674e-16
1372	oligo	o1	BCL2L14	0.507958326840993	11.1908900088848	221.134346170374	1.8092343583872e-17	3.9810495577656e-16
1373	oligo	o1	COBL	-0.520697279863929	11.4052555791103	78.0123242457902	5.74702855576687e-17	1.20354760179458e-15
1374	oligo	o1	FBXL7	-0.521946401740213	11.5702747479611	70.2942390524671	6.04961455633511e-17	1.26204266744468e-15
1375	oligo	o1	BSG	0.471103324247256	11.2237481410631	147.160247830698	9.993844865596e-17	2.03401930772956e-15
1376	oligo	o1	NPAS3	-0.397826611904586	11.9055995926011	69.2214804674027	1.0369009439166e-16	2.10642349056316e-15
1377	oligo	o1	AKT2	0.503488473701596	11.2036931847974	179.541743801798	1.4353803199723e-16	2.87818959538994e-15
1378	oligo	o1	UBE2Q1	0.439774290359927	11.1652186538256	392.147765085348	3.00065122224287e-16	5.85450799620335e-15
1379	oligo	o1	STK11	0.415248769838207	11.1700640778381	328.191930072647	6.37771134681431e-16	1.22887056288173e-14
1380	oligo	o1	CADM3	0.290097024004987	11.1580021372916	590.95229354342	6.64715705227002e-16	1.27399928803931e-14
1381	oligo	o1	CNTNAP2	-0.478514171443048	11.6093382125866	62.8394659143905	2.56834792769568e-15	4.67473797309443e-14
1382	oligo	o1	HDAC7	0.405451303060275	11.1752103164728	264.615988680498	4.10201015106609e-15	7.34300431002723e-14
1383	oligo	o1	NCAPH2	0.38061172685664	11.1629016395075	393.011597382965	7.9181908304084e-15	1.37654702128638e-13
1384	oligo	o1	SLC4A8	-0.549221537487614	11.2314186895011	131.297155001083	2.04493460935305e-14	3.41809717138087e-13
1385	oligo	o1	NACA2	0.328684537548869	11.1579047032625	503.167020938767	2.08316769149695e-14	3.47664663343984e-13
1386	oligo	o1	ELMO1	-0.391728726107129	11.8390009801948	58.3386633247084	2.4810696073759e-14	4.06565605752474e-13
1387	oligo	o1	OSBPL7	0.364342539220919	11.1620594590769	388.403185485312	4.78132845080586e-14	7.52798999047053e-13
1388	oligo	o1	TIMP2	0.452207080093245	11.2739824626455	86.4038357122679	5.74259817780594e-14	9.00226951341602e-13
1389	oligo	o1	RABGAP1L	-0.488232003653619	11.3461905712177	67.8327561112509	1.23754403537667e-13	1.88023497139581e-12
1390	oligo	o1	DSCAML1	-0.515089109869122	11.3269074678015	73.5611428218783	1.8611236586005e-13	2.78091865681793e-12
1391	oligo	o1	GAB2	-0.500967192750666	11.3571972986771	67.6868677951906	3.35631085569802e-13	4.79069212665949e-12
1392	oligo	o1	TFEB	0.436177167259952	11.262572309078	79.1136392483501	2.16948862900494e-12	2.84578145676489e-11
1393	oligo	o1	ARID1B	-0.45313629327719	11.3594508642565	58.5188728475054	3.44777804420642e-12	4.42621257083447e-11
1394	oligo	o1	SCAPER	-0.473850827545378	11.2898037582307	71.6750471459088	4.89236501875179e-12	6.1783906546472e-11
1395	oligo	o1	SQSTM1	0.409161382471502	11.2434719719364	84.5322587576803	7.85904469953103e-12	9.63332394356075e-11
1396	oligo	o1	PTPRD	-0.28607211156308	12.1137066235969	46.4597349892164	1.00808414894013e-11	1.2177836133299e-10
1397	oligo	o1	ARAP2	-0.373408096120034	11.7427119023828	46.4374093048262	1.01956385555028e-11	1.23028127975633e-10
1398	oligo	o1	NKAIN2	-0.361009834870258	11.951196898862	45.9231207013019	1.32346639747568e-11	1.56906704697445e-10
1399	oligo	o1	EGR1	0.245804793635092	11.1535704784385	519.5184162525	1.3480775450938e-11	1.59302235394091e-10
1400	oligo	o1	ATF3	0.339700476169626	11.1696881516435	217.192399815782	2.30766389791864e-11	2.66031221728177e-10
1401	oligo	o1	FRMD4A	-0.56093665294227	11.2240128203041	87.3439620408397	3.22134257045039e-11	3.65152813001524e-10
1402	oligo	o1	TTLL7	-0.31769034949376	11.960551707225	43.8060105496299	3.87673936180064e-11	4.34451121867907e-10
1403	oligo	o1	CADM2	-0.229966574926037	12.8625237029909	43.4395251595035	4.67007687660877e-11	5.17476955643023e-10
1404	oligo	o1	SH3RF1	-0.471069117610305	11.2397131938765	85.2713973095863	5.54012600309915e-11	6.07719980240316e-10
1405	oligo	o1	CAMK2B	0.235703685856637	11.1627664109523	284.45002115389	6.07468300456355e-11	6.60964505852612e-10
1406	oligo	o1	COG4	0.358113985369071	11.1727815499794	193.006362334333	7.24143624592783e-11	7.7623616991922e-10
1407	oligo	o1	MYT1	0.205056686975045	11.1522749613461	588.179539036745	8.40293796788341e-11	8.94554181311081e-10
1408	oligo	o1	IMMP2L	-0.421606165006986	11.3111436850037	52.6351824242861	1.07764177605581e-10	1.13277693669122e-09
1409	oligo	o1	DDX18	-0.442070111085046	11.2234295432662	91.2333118431714	1.94394843200946e-10	1.97268031715984e-09
1410	oligo	o1	HSPA9	0.399099686502895	11.2059611880295	99.9028836523515	2.00701552679701e-10	2.03224462824297e-09
1411	oligo	o1	PRPF6	0.359591405750337	11.1859088822677	124.338418147622	1.07507268096325e-09	9.83337980024396e-09
1412	oligo	o1	TNIK	-0.39301076372714	11.3437222926454	45.2129544171824	1.20059163326562e-09	1.08987598641552e-08
1413	oligo	o1	AKAP9	-0.409020587051855	11.320205022174	51.5231908163499	1.4750587549728e-09	1.32462229916763e-08
1414	oligo	o1	FUK	0.264973694954172	11.1620603860211	240.735739820201	1.48708998454206e-09	1.33432193153948e-08
1415	oligo	o1	REEP2	0.247627451301368	11.1636265105825	228.572138517108	1.51299442801425e-09	1.35532316722532e-08
1416	oligo	o1	FOXN3	-0.42322123018035	11.2342323698444	72.6151883564698	1.60310286318488e-09	1.43013650163072e-08
1417	oligo	o1	OSBPL1A	-0.382592580124088	11.4077221156034	40.5111370929055	1.9289380781416e-09	1.70817308340246e-08
1418	oligo	o1	EDNRB	0.141987760540388	11.1505634509173	441.423445282248	3.58951545707577e-09	3.0757554248308e-08
1419	oligo	o1	SESTD1	-0.434066534117381	11.2874122756298	55.0649359098778	4.24783565845055e-09	3.60849813804789e-08
1420	oligo	o1	MGMT	-0.313986568592327	11.1733968318609	149.82488017339	6.96582090840949e-09	5.77715789101117e-08
1421	oligo	o1	SPATA7	-0.331598023284957	11.1802127727628	125.462573374126	9.74648491490549e-09	7.97961270618074e-08
1422	oligo	o1	APOE	0.263968030746782	11.2822135367836	51.6410775638881	1.00468332729954e-08	8.18843330920015e-08
1423	oligo	o1	MTSS1L	0.214665998015739	11.1613240782857	227.91411947707	1.12860274210461e-08	9.15028590908129e-08
1424	oligo	o1	ADAMTS18	-0.627058030114093	11.2900004239935	68.3433220193619	1.27135444932376e-08	1.02387921798546e-07
1425	oligo	o1	SLMAP	-0.364448293040073	11.2047659145432	82.1222324516158	1.42608208953865e-08	1.13751018436142e-07
1426	oligo	o1	TMEM63C	0.144646208511939	11.1487351606945	631.778812019543	1.92807037815872e-08	1.52114236089206e-07
1427	oligo	o1	LRP6	-0.412372890181888	11.2563079434438	56.2438711200463	2.21938292556578e-08	1.72339770769775e-07
1428	oligo	o1	ADARB2	-0.344128106762286	11.3594323784976	36.2926323744184	2.53068778937265e-08	1.94563438264454e-07
1429	oligo	o1	RORA	-0.45018513420864	11.2561406386383	54.1553284798393	2.64339778914566e-08	2.03084838644845e-07
1430	oligo	o1	SGIP1	-0.373694556700095	11.3189627236293	41.3936105977544	3.83780790677834e-08	2.88313990115869e-07
1431	oligo	o1	WDR5	0.302989954622604	11.1749305446631	124.968780332745	4.72864624916512e-08	3.5134489391057e-07
1432	oligo	o1	PEX6	0.291654626300328	11.1705755461965	138.903243531975	7.51325946945794e-08	5.39760521355495e-07
1433	oligo	o1	DYNC1I1	-0.379574171431844	11.2352095375601	57.2428624061532	9.36013989514484e-08	6.65828180869057e-07
1434	oligo	o1	LRRC4C	-0.396321644019778	11.3305081008618	36.4483459831786	1.37598970223687e-07	9.58070365203184e-07
1435	oligo	o1	INADL	0.293260404381309	11.1895264220884	86.3758314491007	1.44082527653866e-07	9.9789163385267e-07
1436	oligo	o1	DST	-0.249527349463284	11.8341665599407	27.3599436233665	1.73481880518499e-07	1.1880880302176e-06
1437	oligo	o1	KAZN	-0.350543285848388	11.3200336895001	34.0147910338801	2.09180679246304e-07	1.41913196276667e-06
1438	oligo	o1	SRRM4	0.11288511627233	11.1523837035117	328.382912693525	2.71535968036826e-07	1.79611108613627e-06
1439	oligo	o1	BZRAP1	0.133629533891075	11.1527914840095	348.535550193196	2.87884037011019e-07	1.89615424013086e-06
1440	oligo	o1	CRADD	-0.360626404193178	11.2668736709371	40.7296650814839	2.99828137154005e-07	1.968847234774e-06
1441	oligo	o1	IL34	0.162934466073034	11.1500326300114	447.160684928535	3.20332241352568e-07	2.09461371560739e-06
1442	oligo	o1	VSTM2A	0.106588530629964	11.1523106217274	333.088626659699	3.37932686542003e-07	2.19514597820817e-06
1443	oligo	o1	KCNK10	-0.279404340084284	11.1731535153086	115.28915724134	3.55040213423607e-07	2.30034702409244e-06
1444	oligo	o1	RHOBTB2	0.145458787913901	11.1498759449821	466.746375151883	3.83017080001779e-07	2.46348858016547e-06
1445	oligo	o1	KCNJ16	0.0804691696324432	11.1463420331463	949.298180845697	4.90811408209903e-07	3.10275183931295e-06
1446	oligo	o1	SALL1	0.280622612044165	11.1797556414942	92.052277024828	5.75065380654553e-07	3.60179517860311e-06
1447	oligo	o1	AP2A2	0.255715195099047	11.1803646271206	91.4481653958507	6.74929407384429e-07	4.17663103896537e-06
1448	oligo	o1	SERPINE2	0.182432772532072	11.1677695875928	128.164980709475	1.22845294896146e-06	7.26622551272294e-06
1449	oligo	o1	CNTNAP5	0.251801776660895	11.1951588685056	68.3526403641429	1.25532309476075e-06	7.41707240303081e-06
1450	oligo	o1	ENPP4	0.295377444838187	11.199081372502	61.8576255807833	1.96569820914395e-06	1.12646033665048e-05
1451	oligo	o1	BAALC	0.3010314819873	11.2053105540145	55.5905935518948	2.6232132126713e-06	1.46834968684511e-05
1452	oligo	o1	YAP1	0.157243142760615	11.1525981778981	272.031589071241	3.25722947259271e-06	1.7972749399128e-05
1453	oligo	o1	DAPK2	-0.314597328767706	11.1945558653174	64.3885009448488	3.39790413574221e-06	1.86446454549982e-05
1454	oligo	o1	LEMD2	0.234483868965802	11.1742803214178	84.027874625691	8.40977154104478e-06	4.34424769891685e-05
1455	oligo	o1	KBTBD11	0.209567689632447	11.1597378449276	141.200952258631	8.67479833441986e-06	4.47050889937229e-05
1456	oligo	o1	AGMO	0.249812645215173	11.1748298726862	79.5261586240758	9.73207732270969e-06	4.98458804517256e-05
1457	oligo	o1	WBSCR17	0.204068179001274	11.1598816935703	138.457238193079	1.05393528162002e-05	5.36512901690003e-05
1458	oligo	o1	SEMA3C	-0.378015681457458	11.2034180135863	55.9547885475361	1.23077864467781e-05	6.18410687237837e-05
1459	oligo	o1	ADAR	0.273040470578904	11.201208470688	48.6183057568049	1.47426065899089e-05	7.32941321206837e-05
1460	oligo	o1	SERINC5	-0.294103491833945	11.3144108483952	24.8328594239194	2.11100040852254e-05	0.000101914252032276
1461	oligo	o1	PLCG2	0.154018783434703	11.1523533469058	223.762193707742	2.50787242158607e-05	0.000119689397401521
1462	oligo	o1	EXOC4	-0.279530220307123	11.3189183193373	23.8065584870656	2.61920984072409e-05	0.000124564613556225
1463	oligo	o1	FMN2	0.166134111956627	11.1731572719648	76.320699873142	2.80107444710504e-05	0.000132285831964282
1464	oligo	o1	MSRA	-0.31771011595256	11.1845121362111	63.4261790449548	2.88279497550195e-05	0.000135613876384411
1465	oligo	o1	COX7A1	0.108602374568675	11.1484340230448	398.951762185664	2.90480289115577e-05	0.000136589951292838
1466	oligo	o1	SLC9A9	-0.269237058841625	11.329336745769	21.7072003572839	3.18218645195122e-05	0.000148666488504595
1467	oligo	o1	MPP7	0.0756176712871959	11.1472036684457	371.123373618285	5.81686018885231e-05	0.000257556323790489
1468	oligo	o1	MAPRE2	-0.300512953866147	11.2892277038038	24.0264458138081	5.85865777323464e-05	0.000258984187139566
1469	oligo	o1	DFNB31	0.23985294437125	11.213738603405	36.6042391876748	6.61483824908542e-05	0.000288879892617064
1470	oligo	o1	CNTN1	0.187152675201007	11.2310039324173	30.1868699574328	6.83292946808358e-05	0.000297685216344461
1471	oligo	o1	PKNOX2	0.106908836074112	11.1522390928382	206.48051916302	7.42170553807935e-05	0.000320759608275238
1472	oligo	o1	TTC28	-0.27926194995622	11.2384410724021	30.4197665979569	7.51438221530887e-05	0.000323861812759915
1473	oligo	o1	ATXN7L1	-0.235075749958864	11.1808870761489	57.7264545608005	7.73535464227848e-05	0.000332744855278102
1474	oligo	o1	PAK2	0.243134219653822	11.2222166574791	33.5830905821062	8.08385701415924e-05	0.000345931680037868
1475	oligo	o1	RIN3	0.086469847869298	11.1481930392492	355.906772446911	9.22964019872105e-05	0.000390039489192543
1476	oligo	o1	MAP2K6	-0.19283171311409	11.1664014935622	83.1229028377793	9.87863016141081e-05	0.000415361937949552
1477	oligo	o1	BMP7	0.180061530477223	11.159409710134	108.642327001881	0.000121706941413481	0.000502197375600398
1478	oligo	o1	AP2B1	-0.243526057007859	11.1889348962317	47.946935399133	0.00013004572257939	0.000533561270250083
1479	oligo	o1	RELN	0.146614461449461	11.1794749913984	55.5694992902223	0.000135531331935514	0.000554599731737629
1480	oligo	o1	CDH11	-0.254097263242045	11.1837334923482	52.2308553913862	0.000145755715997105	0.000591972297692474
1481	oligo	o1	ARHGAP20	0.108906894042181	11.1527526673896	178.969793263202	0.000165937023260435	0.000665219818303472
1482	oligo	o1	C14orf37	-0.22774444701916	11.1815416331449	51.0756586633136	0.000175354846510124	0.000699613598728146
1483	oligo	o1	MEGF10	-0.265782523378373	11.3146274503895	18.9644495045792	0.000178354120877412	0.000710013028725934
1484	oligo	o1	FAM181B	0.161701598941853	11.1640209628729	82.4781589438809	0.000195916223590928	0.000772274416247961
1485	oligo	o1	ITGA8	0.0858212092101157	11.1516672208163	198.337807069161	0.000197364192785102	0.000777699514468864
1486	oligo	o1	APOC1	0.0912466572914473	11.1500152261148	235.323537087997	0.000234255631159788	0.000906925441406631
1487	oligo	o1	PLD1	-0.248189554045026	11.3671196449568	15.4634632166533	0.000258840944037306	0.000990443231363914
1488	oligo	o1	SLC24A4	0.0740493061357933	11.1474129093016	334.079987794696	0.000291677407935134	0.00110236439708554
1489	oligo	o1	CELF1	0.220698071658128	11.2160907533821	29.1069848471857	0.000295520940641357	0.00111622951395454
1490	oligo	o1	HS3ST1	0.0482214846677633	11.1461853041239	471.115266947046	0.000305216377309311	0.00114845205031266
1491	oligo	o1	KCNV2	-0.124583443110102	11.1549404793407	116.829953613955	0.000313538716620605	0.00117568890352586
1492	oligo	o1	AKAP12	0.114149743593154	11.152098335078	165.961048254909	0.000324306520971232	0.00121145907007436
1493	oligo	o1	CRHR1	0.198692857371207	11.1699737560189	62.5057938186834	0.000338934797959753	0.00125959735809092
1494	oligo	o1	UBR4	0.220089706205749	11.1995148969674	34.456508995699	0.000357163418207906	0.00132280940960033
1495	oligo	o1	NUAK1	0.208873417184762	11.1969125825118	33.7982397486971	0.000426038814960483	0.00154933592513956
1496	oligo	o1	KCNQ1	-0.210872170545017	11.1767105420781	50.3474251499485	0.000455168008845191	0.00164479099265577
1497	oligo	o1	NEK10	0.160169393121323	11.1589517480812	90.7829421908321	0.000458837910291498	0.00165584619123159
1498	oligo	o1	IGSF21	0.0709634891242833	11.1516883819632	177.112362426463	0.000474395928935392	0.00170574976370273
1499	oligo	o1	HSD17B6	0.146098947704675	11.1560064506487	108.25097203681	0.000527715340131754	0.00187632120935735
1500	oligo	o1	DDX49	0.190648125516095	11.1711671291805	55.2938298307489	0.000536509993356763	0.00190322446302622
1501	oligo	o1	ABCA8	0.181776157177543	11.4579442777232	11.9758429812955	0.000541961546550345	0.00191692170100363
1502	oligo	o1	CLDN11	-0.173681372828283	11.8604918611958	11.7895256164076	0.000598885019427362	0.0020971715766332
1503	oligo	o1	SASH1	0.215058003046194	11.3155141075571	15.692769727103	0.000648716604784044	0.00224905008906913
1504	oligo	o1	PIGL	-0.236975557612718	11.183550255025	43.4721612719876	0.000665395092130107	0.00229732844030153
1505	oligo	o1	ZDHHC22	0.0949192945718585	11.1496070667513	213.483933855129	0.00067013056661576	0.00231147102914078
1506	oligo	o1	ZNF804A	0.0252945698951796	11.1510927699623	167.583372444114	0.000671286155230796	0.00231472098281744
1507	oligo	o1	ZNF592	0.183995683257478	11.1699249183219	55.4369208809572	0.000681946011604719	0.00234849216948825
1508	oligo	o1	ATP5F1	-0.186019665951209	11.1703844210256	54.5597177591608	0.000745347060600788	0.00254341771418602
1509	oligo	o1	B3GALT2	0.0988771795127757	11.1499190325223	186.379562162796	0.000756174133214646	0.00257550298182496
1510	oligo	o1	RBM23	0.173581976954563	11.167945199394	58.2456050113806	0.000781180265576635	0.00265151549467313
1511	oligo	o1	KIF9-AS1	-0.194954039676067	11.1766842118677	45.9212036493254	0.000819476281255794	0.00276420357557925
1512	oligo	o1	LINC01250	0.0629337623351034	11.1471405078606	296.273074657958	0.000917488059743527	0.0030624339914147
1513	oligo	o1	WDR11-AS1	-0.162669633116659	11.1613409322724	72.5267015701492	0.000958098855035794	0.00317939932071835
1514	oligo	o1	EPAS1	0.0222476448257054	11.1482203851514	239.460435885034	0.000973715929574534	0.00322384348883506
1515	oligo	o1	SOCS5	0.170620993591179	11.164947066023	60.1720242216267	0.00114981870423795	0.00372245047396388
1516	oligo	o1	NUDCD3	0.205018490810513	11.1959372172988	29.5659334256264	0.00124596600592099	0.00400481162436473
1517	oligo	o1	KRIT1	-0.220202386350391	11.2227364742883	21.9336967003406	0.00143323879447722	0.00453755580027634
1518	oligo	o1	CCSER2	-0.220588373978325	11.2638861235062	16.1014947775416	0.00150309331124173	0.0047248786555637
1519	oligo	o1	IDH2	-0.192215275532493	11.1726358480873	45.7038866697112	0.00151811822320192	0.00476796366105804
1520	oligo	o1	CENPV	0.139898119156817	11.1625441144673	65.7990026684043	0.00157297429379784	0.00492172631644618
1521	oligo	o1	DIP2C	-0.196581060198284	11.5005500522347	10.2787897568838	0.00157897058485838	0.00493479484429377
1522	oligo	o1	OPTN	0.146683912260525	11.1649523140889	55.074537289876	0.00169753546460177	0.00525988709511569
1523	oligo	o1	DMXL1	-0.229878378762016	11.2388258761045	19.3883912288322	0.00174156976436607	0.00536831951267981
1524	oligo	o1	CTNNA2	-0.280638644198083	11.4090776726817	9.66255549154921	0.00188768778537076	0.0057586156062154
1525	oligo	o1	JPH3	0.0691336824624717	11.1478024204088	223.085384166607	0.00190630612339034	0.00580398788283424
1526	oligo	o1	GSK3B	-0.220137520183419	11.2300469217568	20.1303391825702	0.00198737592100277	0.00603219193929437
1527	oligo	o1	SLITRK1	0.165484284545228	11.1665909381676	51.8762903366224	0.00198950219484526	0.00603627080941989
1528	oligo	o1	SEC24B	-0.20212882091331	11.1982146978612	26.5189590307152	0.00198983263407868	0.00603627080941989
1529	oligo	o1	CFH	0.019267968797667	11.1455194161759	511.916784087345	0.00205644639352438	0.00621748341052188
1530	oligo	o1	NCS1	0.091663554213342	11.1513453508208	130.206110524566	0.00212132647207668	0.00639048863345954
1531	oligo	o1	ANO3	0.0670590602630034	11.1485616902977	201.87663282691	0.00212194675654884	0.00639058256941749
1532	oligo	o1	CDKAL1	-0.218401933078294	11.2744775912614	15.5476343863553	0.00214067708063479	0.00644162689895318
1533	oligo	o1	PTK2B	0.116764746282299	11.1627700512023	57.1101515770478	0.00231780415969347	0.00690756580339418
1534	oligo	o1	RASGEF1A	0.0794679368691406	11.1478758848498	230.689159766787	0.00252617156649005	0.00743459282509063
1535	oligo	o1	EXOC1	-0.206359496617874	11.2274367783657	18.3335537864865	0.00263692046908281	0.00772490230856341
1536	oligo	o1	TOMM40	-0.172461597258424	11.1715033920736	42.7375364030633	0.00286453221883722	0.00832425542725586
1537	oligo	o1	MPZL1	0.0204032314452988	11.1508237502609	125.144545491369	0.00287173183016469	0.00833573949710226
1538	oligo	o1	LINC00271	-0.14215044588497	11.1598855725338	67.7139463061906	0.00297379546982384	0.00857971629166199
1539	oligo	o1	BRAF	-0.202146031617157	11.273579862566	13.5298610609613	0.00316863301643258	0.00906469698371853
1540	oligo	o1	BCAS3	-0.18402557164221	11.4195743886795	9.44983371713075	0.00325456496139579	0.00928858981316612
1541	oligo	o1	RHOC	0.134965277469499	11.160963499676	57.7509340851024	0.00341086113885728	0.00968359634502063
1542	oligo	o1	GLIS3	0.0912570920530935	11.1582689972436	63.7261701343164	0.0036959407089458	0.0104031045175516
1543	oligo	o1	CDR2L	0.155628975680166	11.167051735188	44.6144332789322	0.00381923542568543	0.0107112373055418
1544	oligo	o1	DIRAS2	0.100060356813429	11.1515450322405	114.498614984413	0.0038956836958664	0.0108918496733914
1545	oligo	o1	HDAC9	-0.207304806845883	11.2304321794194	16.5710545779659	0.00396284222819067	0.0110529534816926
1546	oligo	o1	KCTD2	0.146936973113291	11.1652661348914	45.3987861186385	0.00430589292664451	0.011852404584684
1547	oligo	o1	GREB1	-0.144253187056581	11.1605037533785	55.1242228233624	0.00434426612584704	0.0119549971925897
1548	oligo	o1	WDFY3	-0.185879027445397	11.3224727133167	10.5555556768592	0.00441679435178504	0.0121207652740107
1549	oligo	o1	KDM3B	-0.173588879719377	11.188898363546	25.2107863756964	0.00458822944253977	0.0125152408832465
1550	oligo	o1	NARS2	-0.18010248039136	11.1768913884216	31.90873032341	0.00539689431982617	0.0143917181862031
1551	oligo	o1	MOBP	0.134960186127879	11.6413331146284	7.51716713938609	0.00612592436412954	0.016074740956593
1552	oligo	o1	SUN1	0.166806256079003	11.1906996919822	22.6455601675215	0.00613573063937191	0.0160929414835364
1553	oligo	o1	MACROD2	-0.244663000564935	11.2302881885074	14.7331810014712	0.00633628623453422	0.0165469506673633
1554	oligo	o1	TTC5	0.119440185347109	11.1581775589084	56.9007889632823	0.00670798413021413	0.0173878642400389
1555	oligo	o1	MS4A6A	0.0569989767603581	11.1477901139645	189.627494344177	0.0067160599744093	0.017404638939893
1556	oligo	o1	NR2F2	0.0677402283778117	11.1480092482031	170.850704017565	0.00687009418268452	0.0177486977122557
1557	oligo	o1	ELAVL2	0.0214562477457475	11.150422442037	108.140065193972	0.00690754667379113	0.0178379449129059
1558	oligo	o1	SMOX	0.0925768530670926	11.1590436836335	53.0581552366027	0.00704068267342714	0.0181436596804173
1559	oligo	o1	THSD4	0.105167151229568	11.1630557820658	45.4804234088665	0.00716722914420471	0.018419829840401
1560	oligo	o1	ADI1	0.135709194030403	11.1679083389458	35.7422044698601	0.00733064545267769	0.0187686669508255
1561	oligo	o1	DDX25	0.0882734046309153	11.1563202093342	64.000049573648	0.00738781361346596	0.0188927397639978
1562	oligo	o1	SLC24A3	0.0639892082112959	11.1648643926947	41.2557294693156	0.00834176376892647	0.0210494192522248
1563	oligo	o1	MMP16	-0.105504194089289	11.1648153155813	44.0475992202495	0.00919594450861905	0.0229222440325137
1564	oligo	o1	CYB561	0.0276501598848232	11.1459187994284	308.967716551311	0.00921272885396667	0.0229588060206364
1565	oligo	o1	PRKCE	-0.189459130930966	11.2143411091484	16.2120828770652	0.00971086714071659	0.0240730088534035
1566	oligo	o1	KANSL1	-0.174272997472161	11.3414244611389	8.46561292667402	0.0099724137382555	0.0246214884430091
1567	oligo	o1	UBR3	-0.17857209606252	11.3128916328715	9.38093547474257	0.0103513813082793	0.025405381093261
1568	oligo	o1	LCORL	-0.17840377365359	11.2768911269584	9.49011045083701	0.0103793367124222	0.0254682299607229
1569	oligo	o1	CDS1	0.0563548594967815	11.1471387307888	187.887428168129	0.010553935569015	0.0258517942239967
1570	oligo	o1	GOLIM4	0.12603263512113	11.1690110414724	32.9783879051608	0.0107798506587391	0.0262904271461334
1571	oligo	o1	PRRC2C	-0.177320908510827	11.2303788474939	13.081701742283	0.0109050497521743	0.0265123217641386
1572	oligo	o1	TMEM158	0.0409403282214318	11.1464314818334	244.521243448753	0.01115359065954	0.0270257206778399
1573	oligo	o1	IRAK1BP1	-0.14139238950941	11.1728358040535	27.3950513150099	0.0115770099285526	0.0279269298876892
1574	oligo	o1	APP	-0.133702171408306	11.6425379276835	6.31370246249364	0.0120017387804933	0.0288233035844124
1575	oligo	o1	CCDC50	0.106098424333796	11.1634196156343	38.8049309821359	0.0124840961389376	0.0297970241837612
1576	oligo	o1	MDGA2	-0.240087808987292	11.3324451074842	7.53596170888157	0.0126839168136544	0.0302008625097723
1577	oligo	o1	MAPT	0.143066080734025	11.3535502899768	7.15453887014263	0.0128270363562428	0.0304947820277278
1578	oligo	o1	EFNA1	0.141359055552156	11.2023275264603	15.1609517045891	0.0135922829377103	0.0321030013734555
1579	oligo	o1	ADSS	-0.220524091949329	11.196476480009	18.7869803754919	0.0137484048329601	0.0324293750006416
1580	oligo	o1	SNTB1	-0.146309455378288	11.1588312487355	48.649429850671	0.0148886104973867	0.0347486331057768
1581	oligo	o1	CAMK4	0.0313333716258563	11.1561863857408	51.8811436975749	0.0152965344041626	0.0355782172419288
1582	oligo	o1	TMOD1	-0.142099768753691	11.1663791060138	31.6235523069333	0.0157534842107308	0.0365157685294889
1583	oligo	o1	ZNF260	-0.124717192346483	11.1651319462751	32.4855069692241	0.0162069358654681	0.0374308793418348
1584	oligo	o1	VSNL1	0.0451384354254077	11.1569623428591	49.2367782230696	0.0162670811655769	0.037545807762591
1585	oligo	o1	INPP5D	0.0549126572757671	11.1499835862996	98.8623258204172	0.0163832904187376	0.0377899073915512
1586	oligo	o1	ADAMTS9	0.0114167946662263	11.1463526077129	207.177566542122	0.0168359661032455	0.0386696083607891
1587	oligo	o1	SLC44A5	0.0997501023088063	11.1675989955722	28.2516332132176	0.0180259772927507	0.0409777455305448
1588	oligo	o1	ZNF292	-0.151489109889002	11.2940638383407	7.63531584176011	0.0189384960757287	0.0427653633283733
1589	oligo	o1	NFIB	-0.156253091326407	11.3064736189595	7.3685717233858	0.0190013088364861	0.0428804240187646
1590	oligo	o1	SLC2A9	0.0424830146133236	11.1491093689458	93.5970468271036	0.019507554193097	0.0436956324358282
1591	oligo	o1	G2E3	-0.136432049808705	11.1794033158248	20.2701359607294	0.0199169191345111	0.0444985305349814
1592	oligo	o1	CEP63	-0.142681986561254	11.1897390949353	16.2420287857541	0.0199764779832632	0.0446170132103026
1593	oligo	o1	PIK3R1	-0.158763300157682	11.3175730194118	7.23957484402184	0.0200777140483871	0.044806221352994
1594	oligo	o1	RNLS	-0.151758332459839	11.1776787120054	21.0075433528972	0.0201074240627829	0.0448632941655839
1595	oligo	o1	VAT1L	0.0659569141489141	11.1483769741068	119.387313968855	0.0202667211219414	0.0451537052230068
1596	oligo	o1	ARSB	-0.174181367519296	11.1929984812023	16.6463609523513	0.0209947181353357	0.0465462297837975
1597	oligo	o1	SETD5	-0.164748110582561	11.2667916289292	9.38144716440284	0.0211236587628968	0.0468034007883793
1598	oligo	o1	SUCLG2	-0.154301718541474	11.183323863494	19.0326578257176	0.0218952162285775	0.0482762816356929
1599	oligo	o2	ADAMTS18	1.93563048315395	11.2900004239935	2716.82043841123	0	0
1600	oligo	o2	APOE	-1.13679715581535	11.2822135367836	628.841719304591	7.71921556959731e-85	1.61034712498061e-82
1601	oligo	o2	UBB	-1.03154122108971	11.3876976151913	408.387906965393	7.88973394372379e-80	1.45064125121213e-77
1602	oligo	o2	CTNNA2	-1.14642201131942	11.4090776726817	350.038251311469	2.27246191845399e-76	3.85182295177952e-74
1603	oligo	o2	MDGA2	-1.07416907614244	11.3324451074842	405.081334280738	1.00228903565384e-72	1.59894580276072e-70
1604	oligo	o2	STARD13	0.858261471428024	11.3897397296776	348.30240952179	6.81767492725103e-72	1.07185706682347e-69
1605	oligo	o2	ZNF536	0.74945426410064	11.5358137330549	286.617721859337	4.04064496040891e-63	5.41147117660689e-61
1606	oligo	o2	SLC4A8	0.847838775529548	11.2314186895011	531.465201258394	3.15922297338797e-58	3.64587774630987e-56
1607	oligo	o2	HSD17B3	0.808692992042752	11.1920710759055	774.217677263164	9.42905327899594e-55	9.64965754439132e-53
1608	oligo	o2	S100B	-0.886657711853061	11.2981081167086	349.20271690107	1.91112890872217e-53	1.90201159649707e-51
1609	oligo	o2	SEMA3C	0.768387210153276	11.2034180135863	570.099546131503	6.48455536476308e-49	5.67294004814112e-47
1610	oligo	o2	PDE1A	0.572677366789887	11.4671360874431	210.950414529821	6.86262170306893e-46	5.35580721114329e-44
1611	oligo	o2	DIP2C	0.638575000923595	11.5005500522347	198.131649476136	1.96840750796752e-44	1.49323668856166e-42
1612	oligo	o2	ELMO1	0.521184754916426	11.8390009801948	172.360101722791	6.08246058723364e-39	3.81401921678096e-37
1613	oligo	o2	CLU	-0.686625782706168	11.3623767639989	191.49814129795	7.64564586342419e-37	4.43529231692115e-35
1614	oligo	o2	MOBP	-0.621305734303765	11.6413331146284	161.225308421322	1.455988379121e-36	8.26940415534272e-35
1615	oligo	o2	PARK2	0.617513463196858	11.3752127637177	178.190852866602	1.46500973812963e-36	8.27730502043241e-35
1616	oligo	o2	CNTN1	-0.709906731779386	11.2310039324173	292.90629608146	7.59565744064493e-34	3.86843624019325e-32
1617	oligo	o2	BSG	-0.690412071184271	11.2237481410631	321.127877711671	3.76191595896902e-33	1.898105317344e-31
1618	oligo	o2	NLN	0.584392141396844	11.182055978704	510.299155091536	3.90407412172421e-32	1.81765648379675e-30
1619	oligo	o2	SERPINB1	0.527049601655879	11.1707885290501	634.93362251589	3.13569140219008e-30	1.36063921323832e-28
1620	oligo	o2	SGIP1	0.579922498481802	11.3189627236293	165.821759903244	3.49617722886217e-30	1.50502105471019e-28
1621	oligo	o2	RORA	-0.700659861968458	11.2561406386383	220.845291414596	8.4345914291799e-30	3.49230716884517e-28
1622	oligo	o2	KCNV2	0.351962414893133	11.1549404793407	980.128778466763	5.02699246384193e-27	1.82996020965628e-25
1623	oligo	o2	SLCO3A1	0.49359565955593	11.4843224682797	115.308172049868	1.05472882915782e-26	3.72693756961044e-25
1624	oligo	o2	RELN	-0.528538507105547	11.1794749913984	448.052191486249	1.1709503062763e-26	4.12417822158614e-25
1625	oligo	o2	TTLL7	-0.448097454243032	11.960551707225	110.388415364331	1.21538674285512e-25	4.10385080494042e-24
1626	oligo	o2	OSBPL1A	0.464323385630629	11.4077221156034	100.897992132297	1.3667211262225e-23	4.06197007596211e-22
1627	oligo	o2	ARAP2	0.42008162175697	11.7427119023828	98.4806976208742	4.55794468487715e-23	1.30805777623141e-21
1628	oligo	o2	LUZP2	-0.627564917729655	11.1819081907981	369.43261042141	1.77245264467292e-22	4.91753613539945e-21
1629	oligo	o2	DST	0.368779856693752	11.8341665599407	90.7308765406647	2.17663070609392e-21	5.78727693620265e-20
1630	oligo	o2	ADSS	0.487737778285285	11.196476480009	245.841697405573	8.5607377483065e-21	2.20063704013339e-19
1631	oligo	o2	KAZN	0.451573315543052	11.3200336895001	102.779301584951	5.66620206950718e-20	1.37818296076264e-18
1632	oligo	o2	PIGL	0.451406295493879	11.183550255025	281.306722147379	4.98981480668712e-19	1.15414735656592e-17
1633	oligo	o2	BAIAP2L1	-0.502450540394352	11.2054396059996	202.482915678038	9.70055168704499e-19	2.21540178318029e-17
1634	oligo	o2	ANK3	0.325142470813665	12.0665123857172	76.1055616322437	3.27662320880316e-18	7.08063915719057e-17
1635	oligo	o2	NCKAP5	0.36306193399297	11.795046837553	75.0209182436127	5.64420275297112e-18	1.18430002832168e-16
1636	oligo	o2	PRKCE	0.460640774353954	11.2143411091484	161.635623929585	2.34527576782041e-17	4.65110631248918e-16
1637	oligo	o2	ATXN1	0.396110560062818	11.4331107303142	71.5862594983097	3.16224789074714e-17	6.23710274887726e-16
1638	oligo	o2	KANSL1	0.426635221741633	11.3414244611389	82.741853228505	3.63942933494777e-17	7.16525034945796e-16
1639	oligo	o2	MMP16	-0.521809016285044	11.1648153155813	488.588708980057	1.0937136804872e-16	2.07423181921768e-15
1640	oligo	o2	CNTNAP4	0.396003805971484	11.458030177816	68.8009232349872	1.28085276793261e-16	2.39977389059292e-15
1641	oligo	o2	DLC1	0.381893968578995	11.4485834417742	68.5213710787483	1.4740156979101e-16	2.73335423776559e-15
1642	oligo	o2	SLC25A48	0.322153724087846	11.1627308395428	431.783245874969	2.45283256340588e-16	4.47198783997092e-15
1643	oligo	o2	CLDN11	0.327313186700984	11.8604918611958	65.7724651572475	5.87035546262076e-16	1.04225230864992e-14
1644	oligo	o2	MSRA	0.338833542485133	11.1845121362111	213.858193234852	1.031644055208e-15	1.79060395374343e-14
1645	oligo	o2	LRRC4C	-0.486007269095945	11.3305081008618	80.1162781848406	1.51852483820869e-15	2.59008764856727e-14
1646	oligo	o2	CSMD1	-0.531396084128368	11.2615656681417	107.171907565797	1.69253807092708e-15	2.87334162651282e-14
1647	oligo	o2	AKAP9	0.395538659988337	11.320205022174	78.8201822641802	5.1721749903134e-15	8.29996365309464e-14
1648	oligo	o2	SERPINE2	-0.388476390744186	11.1677695875928	341.671539516048	6.38374357014992e-15	1.01096131750345e-13
1649	oligo	o2	MEGF10	0.40590172243634	11.3146274503895	78.0863113130629	6.70492218457161e-15	1.05719470724176e-13
1650	oligo	o2	RPS6KA2	0.396105285273862	11.210779685193	142.319103330132	1.38501790074435e-14	2.11913599256342e-13
1651	oligo	o2	CAMK2B	-0.360440872682372	11.1627664109523	410.184177208486	1.56196458839552e-14	2.37980222681385e-13
1652	oligo	o2	DYNC1I1	0.405533039188779	11.2352095375601	103.207939244329	1.623101837639e-13	2.2458429508556e-12
1653	oligo	o2	CADM3	-0.295080667704487	11.1580021372916	514.28763402271	2.0917062968589e-13	2.84878831318154e-12
1654	oligo	o2	IMMP2L	-0.402172502853336	11.3111436850037	65.8455222088212	2.46302586796307e-13	3.32738538177626e-12
1655	oligo	o2	FBXL7	0.344785551629286	11.5702747479611	53.4195152856325	2.97330664598765e-13	3.99683153601909e-12
1656	oligo	o2	CNTNAP5	-0.408967218242203	11.1951588685056	147.375312192586	9.1717745219261e-13	1.18588092984332e-11
1657	oligo	o2	SPTLC1	0.294790644117421	11.1652213955907	280.75029918143	2.64419669876412e-12	3.27445728175721e-11
1658	oligo	o2	CENPV	-0.264675635573342	11.1625441144673	304.356776388785	8.37935806676145e-12	9.89110732407271e-11
1659	oligo	o2	MAPT	0.337120597610401	11.3535502899768	51.2716024832524	1.87912814849315e-11	2.13676961790919e-10
1660	oligo	o2	LINC00271	0.252745133193036	11.1598855725338	317.565890697398	2.25936075524654e-11	2.55573988247283e-10
1661	oligo	o2	BIN1	-0.311604805691044	11.5516687239298	44.6491725222007	2.52643315793995e-11	2.83713735997232e-10
1662	oligo	o2	TOMM40	0.305519506334133	11.1715033920736	200.348741167283	3.50293272993439e-11	3.85393653695013e-10
1663	oligo	o2	SLC24A3	-0.327940079332066	11.1648643926947	256.466228131538	4.36029193809932e-11	4.73004469445015e-10
1664	oligo	o2	ST18	0.235457518481748	12.2003819626652	42.3079650454669	8.30031559665864e-11	8.77600619810457e-10
1665	oligo	o2	DTWD2	0.289924904475994	11.1699784944786	200.862561085809	1.36146275633966e-10	1.3946315373723e-09
1666	oligo	o2	BZRAP1	-0.20816133613844	11.1527914840095	543.389664257072	2.91975093223695e-10	2.84833256411029e-09
1667	oligo	o2	MEF2C	-0.477342099819317	11.173864486436	188.348221320192	3.52489527350968e-10	3.42022038703336e-09
1668	oligo	o2	CLEC16A	0.328882599092866	11.195044473573	109.268667901606	3.76285620288905e-10	3.6348587790686e-09
1669	oligo	o2	PTPRG	-0.380342084551904	11.1686768820412	211.571765169199	4.06843255609681e-10	3.91956983734797e-09
1670	oligo	o2	GPC6	-0.348928730667715	11.1666516859643	216.376175919937	5.9141731611759e-10	5.59345688338589e-09
1671	oligo	o2	PLD1	0.308702850371839	11.3671196449568	43.0754648270765	6.55417309572729e-10	6.17184633180987e-09
1672	oligo	o2	MACROD2	-0.404993349231357	11.2302881885074	74.1700178044644	8.86805245090588e-10	8.22227632371171e-09
1673	oligo	o2	ARSB	0.326240600055886	11.1929984812023	110.039955493424	8.92843130657274e-10	8.27118896786517e-09
1674	oligo	o2	EDIL3	0.212316445730251	12.1245119891079	37.5457598215658	9.38262794642327e-10	8.65499557506799e-09
1675	oligo	o2	SH3RF1	0.31767327520686	11.2397131938765	68.0247913223263	1.39860433273813e-09	1.26433831679527e-08
1676	oligo	o2	KCNQ1	0.282702488742798	11.1767105420781	140.757099211997	2.454446180506e-09	2.14378680886708e-08
1677	oligo	o2	NKAIN3	-0.338782743099362	11.1716438570461	170.320086237749	3.41057530147562e-09	2.91781710334444e-08
1678	oligo	o2	FAM20C	-0.310694209761299	11.1759843832289	154.395451937402	3.88272397404544e-09	3.30870303774116e-08
1679	oligo	o2	PARP8	-0.243686599071369	11.1598417897176	258.119658211598	4.1139940050493e-09	3.49480085879208e-08
1680	oligo	o2	FRMD4A	-0.440508598343075	11.2240128203041	60.2782684510019	1.37300517497692e-08	1.09196188696111e-07
1681	oligo	o2	GRM7	-0.384534893999128	11.177832928315	131.885868362378	1.82184065711181e-08	1.42182211858625e-07
1682	oligo	o2	PIK3R1	0.294157674066185	11.3175730194118	39.3954385740049	2.72776162352582e-08	2.08238973202027e-07
1683	oligo	o2	GAB2	0.27235156629463	11.3571972986771	36.1723495870955	4.08256645976689e-08	3.03964865858279e-07
1684	oligo	o2	PICALM	0.253538371797236	11.4863636351678	29.7330590476325	5.11677029151785e-08	3.74286743913592e-07
1685	oligo	o2	ARID1B	0.269401822628852	11.3594508642565	33.994366949223	6.26327896922889e-08	4.51455483443156e-07
1686	oligo	o2	AP2B1	0.276962752748583	11.1889348962317	90.8572381938312	7.25928759406293e-08	5.16385257838653e-07
1687	oligo	o2	SNTB1	-0.20423939679261	11.1588312487355	227.10834756447	9.94188472442158e-08	6.9178682161979e-07
1688	oligo	o2	LCORL	0.288442762384129	11.2768911269584	41.4648027015438	1.08793137189078e-07	7.52670887899951e-07
1689	oligo	o2	FAM181B	-0.238911946223397	11.1640209628729	169.230908731114	1.27604875391739e-07	8.72248070730675e-07
1690	oligo	o2	HDAC7	-0.305087450707021	11.1752103164728	119.117998359449	1.7652603469821e-07	1.1733789365234e-06
1691	oligo	o2	TIMP3	-0.22286395588219	11.157444084673	229.371149515825	2.30619024413265e-07	1.49895456970347e-06
1692	oligo	o2	SUCLG2	0.254357322310677	11.183323863494	89.1892388458826	3.18494950098119e-07	2.02048726237684e-06
1693	oligo	o2	VSNL1	-0.225842957141124	11.1569623428591	234.320746331469	3.41823861698957e-07	2.1546224588671e-06
1694	oligo	o2	LRRK2	-0.159287822106134	11.1503430822927	427.047369172237	4.42599947156448e-07	2.73579728020122e-06
1695	oligo	o2	NKAIN2	-0.235781280311201	11.951196898862	25.3021471626769	5.01592941969956e-07	3.06896798335594e-06
1696	oligo	o2	ZCWPW1	0.21157242859685	11.1641201866737	143.849678492736	6.25370342892943e-07	3.75429854991845e-06
1697	oligo	o2	PCDH11X	-0.22676779275847	11.162874165845	149.591756737563	6.67868224784689e-07	3.98297663686878e-06
1698	oligo	o2	BRAF	0.268749288944342	11.273579862566	37.6003209760346	7.4145970315586e-07	4.38568967275615e-06
1699	oligo	o2	C6orf203	0.186712016629702	11.157916812527	193.628397302502	7.47098893315094e-07	4.41663694533087e-06
1700	oligo	o2	RABGAP1L	0.247783873113535	11.3461905712177	29.1639235563032	7.86722672799289e-07	4.63824323615581e-06
1701	oligo	o2	SQSTM1	-0.291706020292186	11.2434719719364	44.176174161674	8.91320122538489e-07	5.22086430307642e-06
1702	oligo	o2	WDFY3	0.250297091266012	11.3224727133167	29.5931598130636	9.290852839616e-07	5.43034329763763e-06
1703	oligo	o2	SALL1	-0.260260768506025	11.1797556414942	91.0239802410599	9.62346969086413e-07	5.60061154541277e-06
1704	oligo	o2	KIF9-AS1	0.234948609544034	11.1766842118677	93.6254195806042	1.01870541663091e-06	5.88754201364522e-06
1705	oligo	o2	UBE2K	0.267674170906415	11.2209226487025	50.4438200197562	1.18273828027577e-06	6.77420531384984e-06
1706	oligo	o2	TIAM2	0.258620240455751	11.1965349120429	63.9235263942363	1.28381091234675e-06	7.31832936265767e-06
1707	oligo	o2	EDNRB	-0.150698826260063	11.1505634509173	305.184641919841	1.51328441678713e-06	8.52784901470485e-06
1708	oligo	o2	AKT2	-0.293603864105896	11.2036931847974	59.4007222497928	2.01312628890569e-06	1.11136865048595e-05
1709	oligo	o2	DMXL1	0.262597732556998	11.2388258761045	42.7579882631397	2.10589266134916e-06	1.15552471372361e-05
1710	oligo	o2	SESTD1	0.245200465959762	11.2874122756298	33.5617558414632	2.50318768471119e-06	1.35705047494987e-05
1711	oligo	o2	NCAPH2	-0.216750054471897	11.1629016395075	148.961326552986	2.58312988832367e-06	1.3962029411328e-05
1712	oligo	o2	GSK3B	0.255468801715134	11.2300469217568	43.0252318021405	2.64526765540849e-06	1.42623576172322e-05
1713	oligo	o2	APOC1	-0.123349152745579	11.1500152261148	390.745953439875	3.02809783669055e-06	1.61339908312471e-05
1714	oligo	o2	THSD7A	-0.200163568579551	11.1547336009254	228.116797190266	3.1490711813228e-06	1.67128787548873e-05
1715	oligo	o2	GOLIM4	-0.212879913611443	11.1690110414724	104.53620444286	3.4439397039074e-06	1.81007063507691e-05
1716	oligo	o2	CACNA2D3	-0.302197407448319	11.1754704148849	99.8136167060073	3.53434246856553e-06	1.85668508953989e-05
1717	oligo	o2	STK11	-0.256380370579033	11.1700640778381	109.54934439023	4.15039729748305e-06	2.15114715160517e-05
1718	oligo	o2	ATXN7L1	0.225274405445123	11.1808870761489	75.3158090087713	4.7666674513006e-06	2.43794476717156e-05
1719	oligo	o2	CITED2	-0.0689634431291256	11.1468949501182	512.701818711017	5.15897432884274e-06	2.62251890905745e-05
1720	oligo	o2	AOX1	0.132880237017021	11.1514971623737	278.428220194521	5.34963238899344e-06	2.71181365214023e-05
1721	oligo	o2	DFNB31	0.228696551571258	11.213738603405	45.4151773058203	6.02312169714152e-06	3.0249455634533e-05
1722	oligo	o2	NARS2	0.21911200611312	11.1768913884216	80.48822188596	6.39668854276318e-06	3.20218169413451e-05
1723	oligo	o2	BZW2	0.155281832425304	11.1575163155029	167.768157925391	6.48638080148858e-06	3.24109898362727e-05
1724	oligo	o2	COBL	0.211164921565729	11.4052555791103	21.4040448006594	7.06134802153055e-06	3.50739484146352e-05
1725	oligo	o2	REEP2	-0.248461477105944	11.1636265105825	129.508022113654	7.50621786703338e-06	3.71475599550995e-05
1726	oligo	o2	MTSS1L	-0.257972375107994	11.1613240782857	146.555853126451	7.96150484313726e-06	3.91862089556955e-05
1727	oligo	o2	GLIS3	-0.189181921901548	11.1582689972436	161.774546580571	8.40916888300034e-06	4.12399023701572e-05
1728	oligo	o2	DDX18	0.231087843629332	11.2234295432662	42.5000561568049	9.09787873345299e-06	4.43627119735595e-05
1729	oligo	o2	ANO4	0.19871918949464	11.5793164377863	19.6348927118	9.5079721615536e-06	4.61281225440669e-05
1730	oligo	o2	TMEM64	0.235783724576376	11.202655153161	48.3736832947381	1.12188844159324e-05	5.37555027137963e-05
1731	oligo	o2	FUK	-0.217388207566697	11.1620603860211	132.621119507795	1.27627050570337e-05	6.05907328046833e-05
1732	oligo	o2	RNF111	0.226131927745032	11.1938036026213	53.8737188227649	1.6175528669761e-05	7.51808633288635e-05
1733	oligo	o2	UBR3	0.228626562485686	11.3128916328715	24.5607404930699	1.66768297319517e-05	7.73451256657597e-05
1734	oligo	o2	IGSF21	-0.169965814517921	11.1516883819632	267.631070351816	1.88187226919375e-05	8.63559660584338e-05
1735	oligo	o2	NPAS3	0.167019507996478	11.9055995926011	18.215439037784	1.99711791066367e-05	9.12199372415981e-05
1736	oligo	o2	RGS20	-0.10179189968227	11.1490254616779	352.623606523738	2.38527136253258e-05	0.000106746797610369
1737	oligo	o2	NR3C2	-0.244991468095555	11.207506462759	42.1407176474796	2.56349010757615e-05	0.000114251194276853
1738	oligo	o2	ADCY5	0.223595524719702	11.221932564161	36.6908887464126	2.67164443541036e-05	0.00011834217572614
1739	oligo	o2	AHNAK	-0.250899264228729	11.1616407641037	130.956811522903	3.39810962035461e-05	0.000148042944424124
1740	oligo	o2	LRP6	0.207862071689951	11.2563079434438	28.5177532677808	4.2496482153147e-05	0.000181568270341606
1741	oligo	o2	DLG2	0.123600417898097	12.3924037681119	16.2975092359891	5.46762551892431e-05	0.000227688298001117
1742	oligo	o2	HLA-DRB1	-0.107802389882462	11.1488854530912	330.879619742743	5.68809877469408e-05	0.000235693260152335
1743	oligo	o2	ATF3	-0.212024093641266	11.1696881516435	82.3595454429778	5.80433991066909e-05	0.000239868492765479
1744	oligo	o2	ST6GAL1	-0.170598241715528	11.156505029076	139.474686957406	6.05109819183566e-05	0.000248927998426368
1745	oligo	o2	FMN2	-0.267241039621738	11.1731572719648	73.9014255383073	6.37036663665488e-05	0.000260874810398007
1746	oligo	o2	MTBP	0.130656320555294	11.1584349724746	119.898390552072	7.11088643609667e-05	0.000288261943418448
1747	oligo	o2	GABRB2	-0.230527829142026	11.156290915424	149.460961607624	7.23726547752024e-05	0.000293056572975512
1748	oligo	o2	PFDN1	0.196312327579009	11.1858319341968	50.6303565508866	8.71016137495293e-05	0.000347637345825936
1749	oligo	o2	RHOBTB2	-0.106179850702907	11.1498759449821	291.862029509236	8.75834513364471e-05	0.000349303411800654
1750	oligo	o2	SYT9	0.210906831669507	11.2190233159961	33.4172069119044	0.000119489018854566	0.000460140886238669
1751	oligo	o2	PDE7B	-0.159648120233605	11.1556999716608	134.511027289554	0.000133100896115623	0.000506624042477991
1752	oligo	o2	SHC3	-0.190572489415934	11.1559408009101	141.936621492777	0.000140247455382043	0.000531216618709636
1753	oligo	o2	PRDM2	0.206944876182439	11.2075137942761	34.1293499238941	0.000144957509058099	0.00054771823694262
1754	oligo	o2	ADARB2	-0.193983412391983	11.3594323784976	15.4746168057561	0.000187017543627854	0.000689118992280899
1755	oligo	o2	GALNT2	0.18388594951396	11.1927200289833	38.3776647077295	0.000264125755927233	0.00094375368916292
1756	oligo	o2	ARHGAP20	-0.145128666856545	11.1527526673896	164.07975938538	0.000284151199479052	0.00100932292467216
1757	oligo	o2	MAP2K6	0.145245239170878	11.1664014935622	69.6312959781825	0.000316274160218402	0.00111033724597062
1758	oligo	o2	PSMA1	-0.103536702634302	11.1507239206677	196.112218917157	0.000334973486388359	0.00116879780647826
1759	oligo	o2	SAMD4A	-0.20205159667342	11.1738283489262	53.2393611747055	0.000350845366712105	0.00121713160796064
1760	oligo	o2	HDAC9	0.186283350181579	11.2304321794194	24.3913582314783	0.000361017482486283	0.00124802984385315
1761	oligo	o2	RIN3	-0.0805903438293768	11.1481930392492	303.737670924202	0.000373029373146069	0.00128464210790113
1762	oligo	o2	ETV6	0.151557313443671	11.176940995069	51.3011475399069	0.000376454389776137	0.00129520368547147
1763	oligo	o2	AP2A2	-0.221789277686432	11.1803646271206	47.4252536975162	0.000384544082739856	0.00131843685510808
1764	oligo	o2	POLN	0.141158900520274	11.1610324092334	79.7541717987015	0.000523507167033419	0.00174523839827244
1765	oligo	o2	TLL1	-0.0972717334471657	11.1478961393353	303.635561046694	0.000543049944954647	0.00180373723296632
1766	oligo	o2	CAMK4	-0.191144392993434	11.1561863857408	112.490075233463	0.000554473164135659	0.00183661828535683
1767	oligo	o2	CELF1	-0.203231120145255	11.2160907533821	26.4751059855106	0.000564132889920212	0.00186478114360429
1768	oligo	o2	PEX6	-0.180181755028258	11.1705755461965	55.7672121992576	0.000627644019861029	0.00205019040272582
1769	oligo	o2	SLC9A9	0.18067485405164	11.329336745769	14.9686385305647	0.000643046137063461	0.00209671310335571
1770	oligo	o2	CRHR1	-0.168875925060789	11.1699737560189	56.7994784888764	0.000703149617408819	0.00227016876477705
1771	oligo	o2	SLC44A5	-0.161075718890327	11.1675989955722	58.3257669675127	0.000713172471789215	0.00229892828897964
1772	oligo	o2	DAPK2	0.151759973320665	11.1945558653174	32.4028778045674	0.000713328965772995	0.00229892828897964
1773	oligo	o2	PCNX	0.183985513164401	11.2261173417388	22.6007595676952	0.000845647570055645	0.00267451453060164
1774	oligo	o2	GPR156	0.059245089125388	11.1471472986169	285.693869960592	0.000872646423668853	0.00274629196517543
1775	oligo	o2	OSBPL6	-0.181118921013826	11.15895556274	85.78427113475	0.000897775254280224	0.00281232051932771
1776	oligo	o2	PTK2B	-0.172576599644463	11.1627700512023	70.7148758322927	0.000916607691936567	0.00286469612276804
1777	oligo	o2	NFIC	0.176468764621379	11.1987865155677	29.729282503302	0.000935024639382839	0.00291553529405721
1778	oligo	o2	IL1RAP	-0.156983256676204	11.1507149419503	176.312059836848	0.000938620970650745	0.00292590812920094
1779	oligo	o2	ZNF30	0.105569209754472	11.1537698511479	115.551154595429	0.00098274853989601	0.0030425780998997
1780	oligo	o2	ADI1	-0.152761382830214	11.1679083389458	53.9615622559859	0.0010959976670575	0.00334629403102724
1781	oligo	o2	PRRC2C	0.166556112558671	11.2303788474939	19.9329474011839	0.00123435841307982	0.0037350962524658
1782	oligo	o2	NFIB	0.162958906491843	11.3064736189595	13.1101478505743	0.00132421042290851	0.00397703063890131
1783	oligo	o2	LGI1	-0.107517800952169	11.154655820714	101.201264123854	0.00135238539685586	0.00404892037422741
1784	oligo	o2	DCUN1D5	-0.132063556248338	11.1596913609475	73.6428276341013	0.00135909556917747	0.00406604212201798
1785	oligo	o2	SMOX	-0.154149708198529	11.1590436836335	79.1048687619426	0.00137599421703632	0.004107535846563
1786	oligo	o2	KRIT1	0.172022868667477	11.2227364742883	21.3645013944889	0.00140283023191287	0.00417729957611606
1787	oligo	o2	THSD4	0.105036676012003	11.1630557820658	61.4468508550313	0.00160513987793117	0.00470609659345873
1788	oligo	o2	NRG1	-0.147772856954169	11.1618700351295	63.7154991883132	0.00165091296403352	0.00482595091183928
1789	oligo	o2	FAT3	-0.121817887234344	11.153236757153	111.459412817654	0.0016694396987824	0.00487155132905345
1790	oligo	o2	PRPF6	-0.188050328466413	11.1859088822677	33.4532253256318	0.0017589454963333	0.00509915573068511
1791	oligo	o2	TTC28	0.1652208091493	11.2384410724021	17.6643702641646	0.0019397171601294	0.00555052802771928
1792	oligo	o2	PLEKHG1	0.120149921037659	11.1645008883246	53.810353073349	0.00200118884502098	0.00570386142690161
1793	oligo	o2	KDM3B	0.156944861769038	11.188898363546	28.4108162302643	0.00241404886991688	0.00675983534869859
1794	oligo	o2	ATP5H	-0.127058969175418	11.1653020606659	49.6121696311614	0.00246691893964383	0.00689364674323963
1795	oligo	o2	SPC25	0.0823189402222707	11.1527250936364	108.705668796254	0.00247114712612128	0.00690012973594947
1796	oligo	o2	STK32B	-0.132113447914617	11.1519900464803	123.812001691857	0.0024998409659994	0.00695875668441402
1797	oligo	o2	SEC23IP	0.149248977386734	11.1729210369927	39.71660352118	0.00253311949873351	0.00704416311772907
1798	oligo	o2	COG4	-0.18289577848994	11.1727815499794	42.2083107203889	0.00268686386990648	0.00742790501038367
1799	oligo	o2	SCAPER	0.146296390041543	11.2898037582307	12.3455686154409	0.00289734205552165	0.0079691598930778
1800	oligo	o2	NCS1	-0.10215641169314	11.1513453508208	128.667683035411	0.00291264333801018	0.00799502908166356
1801	oligo	o2	SLITRK1	-0.135779473792342	11.1665909381676	46.0711201063801	0.00303669647931338	0.00829566441893517
1802	oligo	o2	ACSS3	-0.09911175428609	11.1509432153647	125.675349843937	0.0030624078648976	0.00835538242414716
1803	oligo	o2	FARP1	-0.155038304473534	11.1577383823347	72.6076602806825	0.003150801869183	0.00855853297926619
1804	oligo	o2	TSEN15	0.121614883625721	11.1832365957767	30.6481677149913	0.0032791152778276	0.00885753051142276
1805	oligo	o2	SPON1	-0.111366686519049	11.1521804034178	110.900301389483	0.00334211302817459	0.00900304001232628
1806	oligo	o2	ETS1	0.0956840342131425	11.1543278749122	84.8802022773498	0.00364477499274184	0.0097193999806449
1807	oligo	o2	TBXAS1	-0.112884498510898	11.1537395205091	91.3381472787665	0.00383980098500297	0.0101993538406739
1808	oligo	o2	ENPP4	-0.193208233029499	11.199081372502	23.083554389794	0.00400860481043551	0.0105598215113173
1809	oligo	o2	AKR7A2	-0.0948333569269594	11.1546616174079	81.6977548944903	0.00415936397852851	0.0108882192179241
1810	oligo	o2	C14orf132	0.0991957872643773	11.1561832030258	71.3355395847895	0.00420336374598243	0.0109848445956197
1811	oligo	o2	RORA-AS1	0.113262136291923	11.1638815922572	46.6471264413756	0.00421997387341101	0.0110176357590283
1812	oligo	o2	SLC24A4	0.0335313835395914	11.1474129093016	205.861827724131	0.00432765487253648	0.0112797693554243
1813	oligo	o2	MPP7	0.0304431702154393	11.1472036684457	187.757026549491	0.00436895092479053	0.0113753616920749
1814	oligo	o2	TMEM158	-0.0444211241970385	11.1464314818334	314.859421518783	0.00441195415921879	0.0114664299758518
1815	oligo	o2	TRIP4	0.119024019609505	11.1644536198136	45.6041187143441	0.0047559823891286	0.0122519346846989
1816	oligo	o2	RP11-572M11.4	0.101466324338908	11.1569963881632	66.6990227859917	0.00492121689794383	0.0126146883055044
1817	oligo	o2	OSBPL7	-0.155240979277319	11.1620594590769	55.2044838967123	0.00517724483829209	0.0131868401046707
1818	oligo	o2	SERINC5	0.149425829657025	11.3144108483952	11.0998413196677	0.0052259298935639	0.0132952362770594
1819	oligo	o2	ITGA8	-0.139945504105383	11.1516672208163	111.444478555269	0.00529915552918848	0.013456282579737
1820	oligo	o2	MTHFD1L	0.0841162937260943	11.1634260297989	43.5426645818289	0.00611288153116499	0.0151710223861995
1821	oligo	o2	ABCA8	-0.153899647988453	11.4579442777232	7.49743305713354	0.00619334364366797	0.0153461379274806
1822	oligo	o2	ZDHHC22	-0.0863998832609503	11.1496070667513	137.023697517242	0.00647635102867591	0.0159780432019732
1823	oligo	o2	RFC3	0.111223595947072	11.1632561876653	42.6056612014944	0.0066920764457343	0.0164355094596617
1824	oligo	o2	DMGDH	0.0818559835633068	11.1542731782823	74.1546970007009	0.00670180671915421	0.0164556811429119
1825	oligo	o2	CDH8	-0.179858447104039	11.2003646722834	19.3205973090254	0.00726455003895294	0.0176141794417884
1826	oligo	o2	DGKB	-0.215126168941321	11.1590684209703	54.2986600970501	0.00773690164433406	0.018671837383256
1827	oligo	o2	TIMP2	-0.158248054938732	11.2739824626455	10.4251327036189	0.00857655664385268	0.0203987034581263
1828	oligo	o2	YAP1	-0.113774622448425	11.1525981778981	88.1475674089129	0.00894304196497537	0.0211405794805084
1829	oligo	o2	RNFT2	0.0786157652340123	11.1521224561513	84.6646108706082	0.00901673431518863	0.0212915833372151
1830	oligo	o2	PAK2	0.129495488878501	11.2222166574791	14.47729271553	0.00915830538669568	0.0215929790990817
1831	oligo	o2	STK24	-0.0869895030370786	11.155351092778	61.6546363721417	0.00976759140003807	0.0228318741871794
1832	oligo	o2	NEK10	-0.109297844162937	11.1589517480812	50.6769267806119	0.0105869548220377	0.0244824740800395
1833	oligo	o2	LRP8	-0.0531840600197273	11.1472654259234	187.270547622051	0.0109036231964797	0.0251130582665419
1834	oligo	o2	RASGEF1A	-0.0587705042639298	11.1478758848498	161.886734849649	0.0113738033529813	0.0260521576801396
1835	oligo	o2	PTPRD	-0.0942778927477408	12.1137066235969	6.40368038134292	0.0114087740834792	0.0261212286318241
1836	oligo	o2	GRM1	-0.0926896054682785	11.1501325619653	99.7727963094846	0.013339262299042	0.02976230304813
1837	oligo	o2	EFNB2	0.0977212725105429	11.1616044053008	39.5158535238548	0.0133636737969264	0.0298045093234083
1838	oligo	o2	TMEM106B	-0.140126654680837	11.1975866325363	16.3222244428366	0.0135199583741979	0.0300911999268156
1839	oligo	o2	EXOC4	0.128592882005121	11.3189183193373	7.93099804966727	0.0135419388768991	0.0301339390639182
1840	oligo	o2	CDR2L	-0.128993416400429	11.167051735188	32.7514755491379	0.0137827753590459	0.0306196082520847
1841	oligo	o2	USP42	0.102808083367575	11.1642280899913	33.6436399559193	0.0139640672321248	0.0309716216180923
1842	oligo	o2	PLCG2	-0.0848780986400894	11.1523533469058	77.0623112723751	0.0140436761081653	0.0311163803965232
1843	oligo	o2	RNLS	-0.136508257333594	11.1776787120054	22.8367997688355	0.0146936254913302	0.0323319369837627
1844	oligo	o2	UPP2	-0.0927326843489839	11.1531745113644	65.9874003141709	0.0156668214964333	0.0341890323060368
1845	oligo	o2	MURC	-0.0971657381331286	11.1550433379421	58.0545877902892	0.0168533338871997	0.0363903196672655
1846	oligo	o2	BCAS3	0.113258258960562	11.4195743886795	5.69962495342388	0.0169932638639267	0.0366559805917432
1847	oligo	o2	MYO16	-0.120287900907611	11.154102672044	58.4352368539269	0.0173377321462729	0.0373026018093551
1848	oligo	o2	ZNF260	0.100594687679883	11.1651319462751	32.312275645275	0.0173830304348438	0.0373852327829471
1849	oligo	o2	PDS5B	0.129073666885293	11.256121006164	9.20215572732619	0.0176596064173943	0.037889915034789
1850	oligo	o2	CDH9	-0.074532293858619	11.148939843086	112.416733335844	0.0178743185863755	0.038230441323182
1851	oligo	o2	CDKAL1	0.123579770871846	11.2744775912614	8.05622485338035	0.0189134634794252	0.0401827755238552
1852	oligo	o2	CCSER2	0.131129243012641	11.2638861235062	9.20282299189813	0.0190105790718941	0.0403574876265963
1853	oligo	o2	THNSL2	-0.102857763806499	11.156518545264	48.0108203530718	0.0192095269707616	0.0407240470155994
1854	oligo	o2	PKNOX2	-0.127805821720181	11.1522390928382	72.4589584596449	0.019337073186122	0.0409624233397875
1855	oligo	o2	MYT1	-0.135052121043713	11.1522749613461	78.6482710693608	0.0196599983317287	0.0415572217269277
1856	oligo	o2	EFNA5	-0.118503125584766	11.1510275031444	80.7321240635526	0.0207161635685403	0.0434593420851138
1857	oligo	o2	SOCS5	-0.102951015764405	11.164947066023	29.7842704947158	0.0209185932197655	0.0438163543633938
1858	oligo	o2	ETF1	0.0756249437444585	11.1589441055713	37.5659972384997	0.0214354656141918	0.0447434925885613
1859	oligo	o2	BMP7	-0.107600522924414	11.159409710134	39.6701690518437	0.0217111959269759	0.0452320056492865
1860	oligo	o2	C14orf37	0.10279822437858	11.1815416331449	18.2706196689901	0.0218542944278205	0.0455039128508631
1861	oligo	o2	FAT4	0.102219900198456	11.1892214973803	16.1648082642355	0.0218911060945306	0.0455718132629952
1862	oligo	o2	CRADD	0.121195298419911	11.2668736709371	8.4377019393568	0.0222272904274647	0.0461830389881511
1863	oligo	o2	URI1	0.127880829521006	11.231930153259	9.99182245928309	0.0222934394688055	0.046285020355522
1864	oligo	o2	DSTYK	0.111470659587028	11.1752465294477	21.2627554486626	0.0224597383089162	0.0465846288027198
1865	oligo	o2	MAPRE2	-0.153915227704857	11.2892277038038	7.22614629569746	0.0242219838346661	0.0496804841441591
1866	oligo	o3	TTLL7	0.732702925697678	11.960551707225	162.518206663042	7.70351012913024e-37	5.2229798675503e-34
1867	oligo	o3	PDE1A	-0.90522261317871	11.4671360874431	70.5028940174935	2.90516343156451e-15	6.17945351090427e-13
1868	oligo	o3	LRRC4C	-0.726818596883422	11.3305081008618	64.6105721011466	1.84857430256599e-12	2.99303493048297e-10
1869	oligo	o3	CADM2	-0.355018712243243	12.8625237029909	47.7428565059171	5.25976360493258e-12	8.26926312845052e-10
1870	oligo	o3	CLDN11	0.436815809269964	11.8604918611958	46.6459483330992	9.17238369353194e-12	1.38197247649215e-09
1871	oligo	o3	CTNNA2	-0.719786202727016	11.4090776726817	43.8636321622726	3.76491536024536e-11	5.2361284394797e-09
1872	oligo	o3	MDGA2	-0.670318055234542	11.3324451074842	47.7729952180634	4.39536307704843e-10	5.54429054183969e-08
1873	oligo	o3	ADARB2	0.492134411143544	11.3594323784976	43.8247431792701	8.12375908190465e-10	9.68423500225292e-08
1874	oligo	o3	ATXN1	0.466127916695624	11.4331107303142	36.7337963411838	3.1705057826509e-09	3.50955578879561e-07
1875	oligo	o3	ABCA8	0.446784779630618	11.4579442777232	35.109656336847	3.25494290533774e-09	3.5666283471822e-07
1876	oligo	o3	ADAMTS18	0.317667709456197	11.2900004239935	65.2866136911135	1.71267755891623e-08	1.56127110580868e-06
1877	oligo	o3	NDUFAF6	0.467527158977064	11.1988407980013	71.3294307968989	2.64531192100404e-07	1.90042011384449e-05
1878	oligo	o3	ARAP2	0.336155289590454	11.7427119023828	24.1163455014465	9.26134010560296e-07	5.87526417927374e-05
1879	oligo	o3	ST18	0.267715051650676	12.2003819626652	21.7373974246866	3.18066479093659e-06	0.000176942828985026
1880	oligo	o3	RORA	-0.53577229754299	11.2561406386383	37.6445952946702	3.97465980957682e-06	0.000213451037694502
1881	oligo	o3	CNTNAP2	-0.399751917001805	11.6093382125866	20.8185182839635	5.12991415421568e-06	0.000262496739362885
1882	oligo	o3	MEF2C	-0.502577094051648	11.173864486436	93.7230789133934	7.70832445829299e-06	0.000374977146742432
1883	oligo	o3	FMN2	-0.374307293038355	11.1731572719648	80.044906029266	2.98275911706066e-05	0.00118523702937268
1884	oligo	o3	SCAPER	0.370934490385439	11.2898037582307	25.7451091979757	3.17777434915822e-05	0.00124900348332132
1885	oligo	o3	DST	0.263522573662476	11.8341665599407	17.2883589559891	3.24740934771512e-05	0.0012717652203615
1886	oligo	o3	NACA2	0.210157054416291	11.1579047032625	147.169229155646	3.4078110873397e-05	0.00131558486389541
1887	oligo	o3	CSMD1	-0.486466890569525	11.2615656681417	28.752358630505	4.138970202253e-05	0.00152829912924397
1888	oligo	o3	DIP2C	0.302698681983536	11.5005500522347	16.3362300547211	5.35727926246124e-05	0.00189302167554331
1889	oligo	o3	MACROD2	-0.443888410600481	11.2302881885074	31.1758193186448	6.95190013317328e-05	0.00238652571660328
1890	oligo	o3	DAPK2	0.348076362010903	11.1945558653174	45.8957053961651	0.000103930165071022	0.00337555218769596
1891	oligo	o3	CDH1	-0.332871999451504	11.1805450669048	57.0960474441828	0.000115857721399822	0.00364296974418918
1892	oligo	o3	ATM	0.344564516352753	11.2838662685552	21.9017098390346	0.000120867112991079	0.00378949838649486
1893	oligo	o3	MSRA	-0.38110440120195	11.1845121362111	51.2848649005826	0.000172047854340963	0.00499030781788976
1894	oligo	o3	CLU	0.27122348820285	11.3623767639989	16.1069266950812	0.00021450123156987	0.00594603234225558
1895	oligo	o3	NFIB	-0.338314447390616	11.3064736189595	16.7701880469255	0.00036292648567011	0.00905063567022839
1896	oligo	o3	SLC25A48	0.196294014429428	11.1627308395428	84.6327645365122	0.000383082721083078	0.00946624455195725
1897	oligo	o3	SRRM4	-0.217105421956503	11.1523837035117	160.489878924106	0.000424213487512963	0.0102950065157508
1898	oligo	o3	EFNA1	0.321649409794326	11.2023275264603	31.7569443001063	0.000503927702005312	0.0116063857990523
1899	oligo	o3	VSTM2A	-0.210645011011184	11.1523106217274	150.97560502415	0.00063649839167764	0.0138813652818387
1900	oligo	o3	LUZP2	-0.474469507635201	11.1819081907981	43.5556423523577	0.000790617258202136	0.016367587818658
1901	oligo	o3	PLD1	0.269627364906829	11.3671196449568	12.533079531758	0.000967243927817964	0.0192879818547229
1902	oligo	o3	PRRC2C	0.305881138016773	11.2303788474939	21.7201623323839	0.00110063844097203	0.0211697266093345
1903	oligo	o3	CDH11	-0.294345082875474	11.1837334923482	37.9169881704602	0.00112713223406254	0.0216409388940007
1904	oligo	o3	LRP6	-0.350223100067226	11.2563079434438	18.724360468063	0.00129223634998267	0.0240862198017389
1905	oligo	o3	MAPRE2	0.278615140684643	11.2892277038038	15.1124234938819	0.00130984307166293	0.0242891925494009
1906	oligo	o3	GABRG3	-0.225236012134951	11.1648576027643	60.5917246335088	0.0014277322755511	0.0258997319819036
1907	oligo	o3	ELAVL2	-0.161959456191244	11.150422442037	151.863048289224	0.0014873149419917	0.0267125703488841
1908	oligo	o3	SERINC5	-0.315826335582733	11.3144108483952	13.6815656008792	0.00161142788040426	0.0282860350269019
1909	oligo	o3	DLC1	0.255876901906416	11.4485834417742	10.8481908662836	0.00161442542415007	0.0282928707611955
1910	oligo	o3	GRIN2B	-0.247716425043344	11.1538161244455	116.203938622956	0.00166176382699197	0.0288891249923219
1911	oligo	o3	SERPINB1	-0.24094634449119	11.1707885290501	50.215645877062	0.0019316063189411	0.0319909394624016
1912	oligo	o3	EXOC1	0.287239985498894	11.2274367783657	19.2291668292159	0.00211387908983944	0.0342770708020602
1913	oligo	o3	ZNF804A	-0.187122867044424	11.1510927699623	134.093396044999	0.00244790160773789	0.0383645404536878
1914	oligo	o3	CXCL14	-0.184752310957826	11.1546095700226	97.7633380814149	0.00249186199093463	0.0388386765483605
1915	oligo	o3	SALL1	0.241927603628037	11.1797556414942	33.5103365576475	0.00279652077760945	0.0424883156799822
1916	oligo	o3	DFNB31	0.267874805050214	11.213738603405	21.1805841801355	0.00295989281484261	0.0444721845642834
1917	oligo	o3	NKAIN3	-0.308445586349926	11.1716438570461	42.4457138462086	0.0031827559586171	0.0467008284742142
1918	oligo	o3	ZNF536	-0.276783089671652	11.5358137330549	8.70358265854491	0.00318571285683246	0.0467008284742142
1919	oligo	o3	KANSL1	-0.286234417929789	11.3414244611389	11.0394573264032	0.00329572947663595	0.047860874648657
1920	oligo	o3	EDIL3	0.163112636143388	12.1245119891079	8.58008955718152	0.00340886743585375	0.0487212041424789
1921	oligo	o4	FRMD4A	2.16869594652486	11.2240128203041	982.402506966534	7.1160395111844e-140	2.57315988724428e-136
1922	oligo	o4	CSMD1	1.90301272840344	11.2615656681417	552.341724790916	1.0885170502558e-86	9.84019413431245e-84
1923	oligo	o4	LRRC4C	1.76148103506292	11.3305081008618	384.733394605754	6.45366225450861e-79	4.66728854246063e-76
1924	oligo	o4	RORA	1.64508168443793	11.2561406386383	406.500068848339	3.09212053451354e-63	1.52469652538195e-60
1925	oligo	o4	LUZP2	1.62821001344977	11.1819081907981	817.900125702324	3.01128791770291e-56	1.25640197427851e-53
1926	oligo	o4	MMP16	1.62042265297888	11.1648153155813	1468.36894078023	2.22140491779596e-54	8.30958639594848e-52
1927	oligo	o4	MEF2C	1.3948414223129	11.173864486436	750.396472856287	4.24351871539143e-42	1.12277295181869e-39
1928	oligo	o4	GRM7	1.28205829069829	11.177832928315	495.63506405743	2.20035017666329e-31	3.56259682334975e-29
1929	oligo	o4	MDGA2	1.03764364894288	11.3324451074842	116.716909732339	1.13757975487176e-25	1.5049347781523e-23
1930	oligo	o4	MACROD2	1.10135432519051	11.2302881885074	168.56338888589	1.05877191013326e-22	1.22186783841761e-20
1931	oligo	o4	PTPRG	1.08880473979945	11.1686768820412	470.510944845407	1.24861695298693e-22	1.42578912694761e-20
1932	oligo	o4	ST18	-1.01507547248434	12.2003819626652	94.4342180743334	3.42815344182516e-22	3.79475597315503e-20
1933	oligo	o4	CTNNA2	0.985729061391352	11.4090776726817	82.4515492909449	1.36487940196369e-19	1.25476370783917e-17
1934	oligo	o4	DGKB	0.870956844523854	11.1590684209703	559.715067093443	1.49227947219485e-19	1.36035695078738e-17
1935	oligo	o4	TTLL7	-0.979675513953271	11.960551707225	82.2184181983314	1.5337691631599e-19	1.38652732349655e-17
1936	oligo	o4	GPC6	0.977637115977051	11.1666516859643	404.850523846499	4.34179613944099e-19	3.65114763726015e-17
1937	oligo	o4	GRIN2B	0.724388762494059	11.1538161244455	675.973437743091	1.67392717445437e-15	1.02591875641136e-13
1938	oligo	o4	CNTN1	0.892988343662523	11.2310039324173	108.28231844137	1.16055938765834e-14	6.39073514584653e-13
1939	oligo	o4	DAB1	0.894658971118414	11.2241201912348	111.65332576334	3.13686556704712e-14	1.62816830963288e-12
1940	oligo	o4	ANK3	-0.783457187394773	12.0665123857172	55.8693798766341	8.62550247397311e-14	4.21484012782254e-12
1941	oligo	o4	CLDN11	-0.81443350388137	11.8604918611958	52.5118607073251	4.70448923467362e-13	2.11760577666969e-11
1942	oligo	o4	ELMO1	-0.797943898478073	11.8390009801948	51.1142455526834	9.53937443549518e-13	4.09024244570165e-11
1943	oligo	o4	SLC24A3	0.721251394306466	11.1648643926947	260.079492199024	2.06741655703128e-12	8.56005145445625e-11
1944	oligo	o4	ARAP2	-0.824433604534942	11.7427119023828	48.2222095649399	4.12541191064927e-12	1.63330176666873e-10
1945	oligo	o4	GABRB2	0.672842404180264	11.156290915424	407.841510909778	5.37649792386668e-12	2.05698990642086e-10
1946	oligo	o4	NKAIN2	-0.804519528348823	11.951196898862	47.2024558313289	6.9172445519307e-12	2.6054954478939e-10
1947	oligo	o4	CAMK2B	0.666158152113224	11.1627664109523	297.471500584719	9.0782438420594e-12	3.34743300451765e-10
1948	oligo	o4	EDIL3	-0.639738399385039	12.1245119891079	45.7359760469899	1.45528901230397e-11	5.24484226095466e-10
1949	oligo	o4	NKAIN3	0.724790898350661	11.1716438570461	199.374471144207	2.65791118525731e-11	9.21182764781832e-10
1950	oligo	o4	ZNF804A	0.493497190754236	11.1510927699623	584.853535259276	4.80451404069729e-11	1.60862247881124e-09
1951	oligo	o4	ANO4	-0.871997883042511	11.5793164377863	43.3056616846849	4.99876520472148e-11	1.66339278959566e-09
1952	oligo	o4	SERPINE2	0.669609094493074	11.1677695875928	209.401397958164	1.86722786586659e-10	5.65801337679352e-09
1953	oligo	o4	PTPRD	-0.594896732612471	12.1137066235969	39.6154345156933	3.26705557762514e-10	9.50161364774196e-09
1954	oligo	o4	MTSS1L	0.659679191552964	11.1613240782857	272.85922238979	3.48084971193911e-10	1.00426217221052e-08
1955	oligo	o4	IL1RAP	0.501201570469943	11.1507149419503	575.996087677674	3.90073897014186e-10	1.11945016793912e-08
1956	oligo	o4	VSTM2A	0.426976010657422	11.1523106217274	455.946343893716	4.96358467432032e-10	1.40221267049549e-08
1957	oligo	o4	CAMK4	0.613741904397663	11.1561863857408	330.612899778536	7.72551198867728e-10	2.11632207204978e-08
1958	oligo	o4	SRRM4	0.49471212752556	11.1523837035117	460.502857719	8.13248191747435e-10	2.20552909601904e-08
1959	oligo	o4	CNTNAP5	0.678332144006999	11.1951588685056	95.0207756997605	1.39217776153433e-09	3.61695131632004e-08
1960	oligo	o4	ABCA8	-0.781087000094069	11.4579442777232	36.5924229242199	1.52618262248698e-09	3.94191168779493e-08
1961	oligo	o4	BMPER	0.457622173493634	11.151428677007	433.027472207315	2.59228318124495e-09	6.39115635230572e-08
1962	oligo	o4	MPZL1	0.429942595945359	11.1508237502609	453.794360778808	4.38007841968231e-09	1.04658790080867e-07
1963	oligo	o4	ZNF536	-0.755000706380499	11.5358137330549	34.1504702870054	5.31554744496126e-09	1.25627578829934e-07
1964	oligo	o4	REEP2	0.591354952027132	11.1636265105825	203.338312034055	6.9897880069486e-09	1.60987728873415e-07
1965	oligo	o4	CLU	0.599935129757861	11.3623767639989	35.4516983717117	1.16837040528387e-08	2.60791813920153e-07
1966	oligo	o4	SULF2	0.45532786126666	11.1517699482707	405.532074081133	1.68270245048894e-08	3.6507912365808e-07
1967	oligo	o4	THSD7A	0.49827377206887	11.1547336009254	294.70547285788	2.40354033206396e-08	5.05302432601353e-07
1968	oligo	o4	CNTNAP4	-0.777445847608878	11.458030177816	30.7565968081527	3.02506811080345e-08	6.21513993674163e-07
1969	oligo	o4	DLG2	-0.461592748612042	12.3924037681119	30.6322469289144	3.22443221890883e-08	6.59974353032509e-07
1970	oligo	o4	EPAS1	0.376531855957382	11.1482203851514	657.98509432256	3.47019637629865e-08	7.0627936754386e-07
1971	oligo	o4	IGSF21	0.425188991370754	11.1516883819632	402.423593825328	4.15938647102324e-08	8.35574526623335e-07
1972	oligo	o4	AHNAK	0.493679782653828	11.1616407641037	209.995116325796	5.42938122908727e-08	1.07282199586774e-06
1973	oligo	o4	MSRA	0.609942181621937	11.1845121362111	100.818054431684	6.27257110152043e-08	1.22824641352516e-06
1974	oligo	o4	OSBPL6	0.526865102927443	11.15895556274	207.017354513165	8.12177304301758e-08	1.56214528316764e-06
1975	oligo	o4	HDAC7	0.555768676598871	11.1752103164728	114.168756423967	1.01392771624565e-07	1.91288484623179e-06
1976	oligo	o4	CADM3	0.43071351473484	11.1580021372916	251.593880278178	1.0292926967003e-07	1.93514162457623e-06
1977	oligo	o4	AUTS2	-0.642068383040476	11.6807977232684	28.2988794935348	1.0697318600732e-07	2.00769052215814e-06
1978	oligo	o4	RELN	0.583280765128464	11.1794749913984	102.517895647815	1.28251266101619e-07	2.36610499093599e-06
1979	oligo	o4	SHC3	0.47288302597026	11.1559408009101	239.053033128043	2.90375399368325e-07	4.94262054352151e-06
1980	oligo	o4	ELAVL2	0.369952696198072	11.150422442037	367.714968998744	3.62011207308774e-07	6.00473635609416e-06
1981	oligo	o4	DST	-0.52924286079827	11.8341665599407	25.5213725901578	4.47884816385009e-07	7.29527700922609e-06
1982	oligo	o4	ITGA8	0.362704557996648	11.1516672208163	332.013006265966	4.65835064169601e-07	7.57628002415567e-06
1983	oligo	o4	AP2A2	0.585174804228386	11.1803646271206	90.2203261950686	5.23916096256447e-07	8.45750269671121e-06
1984	oligo	o4	DIP2C	-0.625616121707868	11.5005500522347	25.0738570892544	5.64399842264032e-07	9.05711462852104e-06
1985	oligo	o4	HECW1	0.498665243394026	11.156115102814	218.91372891965	5.93693552577894e-07	9.44338366329178e-06
1986	oligo	o4	MYO16	0.436402418667288	11.154102672044	238.99561187812	6.12063516368607e-07	9.692941643163e-06
1987	oligo	o4	PKNOX2	0.378594000102225	11.1522390928382	301.392489267445	6.44930893136142e-07	1.0168910361542e-05
1988	oligo	o4	PCDH11X	0.480485168738628	11.162874165845	132.637209077636	6.9372133511907e-07	1.08436441547142e-05
1989	oligo	o4	FMN2	0.551215000397941	11.1731572719648	107.458416425659	7.36544165705861e-07	1.14306596703536e-05
1990	oligo	o4	LRRK2	0.378028951166684	11.1503430822927	380.339908493602	8.47108543158121e-07	1.3053172551391e-05
1991	oligo	o4	APOE	0.509138018094145	11.2822135367836	35.626791996495	8.65358676850917e-07	1.33154764914592e-05
1992	oligo	o4	CACNA2D3	0.451499515048656	11.1754704148849	102.171254351119	9.12281923694308e-07	1.39386398707547e-05
1993	oligo	o4	EFNA5	0.404003402399786	11.1510275031444	338.479318323324	9.86402214451397e-07	1.49031911175052e-05
1994	oligo	o4	VSNL1	0.473498716836433	11.1569623428591	198.879296857374	1.24466475791445e-06	1.83702357739537e-05
1995	oligo	o4	BZRAP1	0.374477329028921	11.1527914840095	298.749528179001	1.63775597484799e-06	2.34694541811771e-05
1996	oligo	o4	ST6GAL1	0.428424975378302	11.156505029076	178.63590337221	1.94838992216159e-06	2.7409563541481e-05
1997	oligo	o4	SORL1	0.522093457158407	11.185203177697	64.4462542927593	2.05414656896154e-06	2.86418791517928e-05
1998	oligo	o4	SAMD4A	0.51462087253865	11.1738283489262	87.0410596194499	2.63894314876129e-06	3.57393948536361e-05
1999	oligo	o4	ARHGAP20	0.342834302003469	11.1527526673896	245.361306159794	3.40851855847093e-06	4.48189203906577e-05
2000	oligo	o4	MYT1	0.345954430804694	11.1522749613461	295.288115089034	3.4406689837581e-06	4.50294848282509e-05
2001	oligo	o4	KAZN	0.492937722090395	11.3200336895001	22.2588305435389	3.8390291315768e-06	4.9578319070649e-05
2002	oligo	o4	FARP1	0.467065522149982	11.1577383823347	164.682305642734	4.13428406325578e-06	5.29845255196031e-05
2003	oligo	o4	PLD1	-0.62417787513174	11.3671196449568	24.1251728358072	4.29974159729955e-06	5.45539144415269e-05
2004	oligo	o4	PDZD2	0.554825225556132	11.2706805178863	29.8542815130513	4.7647633312525e-06	5.94116696752036e-05
2005	oligo	o4	PDE7B	0.410430875686675	11.1556999716608	175.991080791091	5.25890472830521e-06	6.47543683231044e-05
2006	oligo	o4	KSR2	0.416179986889848	11.1565594648604	162.062438815515	7.39286449981292e-06	8.86163470651608e-05
2007	oligo	o4	SELO	0.55236109091922	11.2097309233761	48.7668617193182	7.53539157691118e-06	9.00263522316437e-05
2008	oligo	o4	TIMP3	0.394219356939742	11.157444084673	149.426860763548	1.24439965191733e-05	0.000141205516987439
2009	oligo	o4	NCKAP5	-0.501197685963281	11.795046837553	19.0228876059493	1.30894890647358e-05	0.000147144847019952
2010	oligo	o4	FOXN3	0.505705039570183	11.2342323698444	32.4882120869935	1.31805652707936e-05	0.000147628529326148
2011	oligo	o4	ABCA7	0.324630251919217	11.1549835982542	214.916123189548	1.35842140218001e-05	0.00015176267117249
2012	oligo	o4	PARP8	0.429343420078593	11.1598417897176	129.736437935378	1.90365272251422e-05	0.000205685505317074
2013	oligo	o4	CDH4	0.448780077417185	11.1612465671711	113.556826719049	2.34620810837048e-05	0.000249281739075445
2014	oligo	o4	TLL1	0.266330668814056	11.1478961393353	427.43116353159	2.47783707468122e-05	0.000260966762972251
2015	oligo	o4	APP	-0.477432864230204	11.6425379276835	17.4701031995704	2.95192375644405e-05	0.000303530510994361
2016	oligo	o4	C2orf80	0.244396982569976	11.1463950375817	584.242285478964	3.09393381561465e-05	0.000316333591251534
2017	oligo	o4	NR3C2	0.498625382808507	11.207506462759	36.5872289035176	4.83721804056749e-05	0.000472314503187004
2018	oligo	o4	CFH	0.1562705218336	11.1455194161759	848.185371322521	6.07048949166915e-05	0.000581737367540874
2019	oligo	o4	SLCO3A1	-0.504040395923324	11.4843224682797	15.9543941089105	6.55099474140421e-05	0.000621199221632455
2020	oligo	o4	CXCL14	0.312228185636321	11.1546095700226	158.268821459001	7.25055095636225e-05	0.000679222597362847
2021	oligo	o4	CADM2	-0.321019567032091	12.8625237029909	15.6969465126298	7.50361425212939e-05	0.000698705642979396
2022	oligo	o4	SLC8A1-AS1	0.223290584121866	11.1495308893889	233.419456685841	7.61466964863649e-05	0.000707225482435006
2023	oligo	o4	ETV6	0.393786649749511	11.176940995069	54.6189563180572	7.67495044127757e-05	0.000711605661427172
2024	oligo	o4	HLA-DRB5	0.177009376110133	11.1453933120558	738.637754357387	7.83669815443079e-05	0.000722895421592392
2025	oligo	o4	ADAMTS9	0.193593562421312	11.1463526077129	552.602063096602	8.23638082175994e-05	0.00075463056718287
2026	oligo	o4	FAT3	0.344014068460532	11.153236757153	164.996524389656	8.58670980696195e-05	0.00078276157971364
2027	oligo	o4	EDNRB	0.204576027914628	11.1505634509173	193.144300401972	9.08952513810913e-05	0.000825131118813455
2028	oligo	o4	FBXL7	-0.504296848892504	11.5702747479611	15.2522694893105	9.48928342848528e-05	0.000855691991955181
2029	oligo	o4	RNF165	0.279640603005006	11.1485356000242	315.87986479309	9.5135451042118e-05	0.000857167253243269
2030	oligo	o4	FAM124A	-0.52179834832571	11.2278647962126	29.1280253950234	0.000142828103562532	0.0012199994231861
2031	oligo	o4	RPS6KA2	0.434385572012801	11.210779685193	32.186379878062	0.000150909930577252	0.00127101780038978
2032	oligo	o4	MAPRE2	-0.522573558595393	11.2892277038038	19.3350406964075	0.000164479634040877	0.00136621368305929
2033	oligo	o4	CDH23	0.348504110622156	11.1588078158237	99.0532477732432	0.000167293105556796	0.0013863984790528
2034	oligo	o4	CCDC50	0.378454622553442	11.1634196156343	78.8862928323095	0.000177037583115592	0.00145162789239451
2035	oligo	o4	CSF3R	0.220529173415258	11.1475359977434	332.66616977836	0.000184996393088185	0.00150776925035359
2036	oligo	o4	AKT2	0.447312936988524	11.2036931847974	35.0999151366297	0.00018932984108589	0.00153616313844408
2037	oligo	o4	KCTD8	-0.510055295565653	11.2917718453009	17.5280563380918	0.00019179856980215	0.00155149254103942
2038	oligo	o4	MEGF10	-0.518258302517895	11.3146274503895	18.1862238677432	0.00019856365009539	0.00160031090359197
2039	oligo	o4	ZC3H13	-0.502208038408031	11.2379754380912	24.3928339390021	0.00021323148670903	0.00169958498737661
2040	oligo	o4	STK32B	0.281684426132575	11.1519900464803	163.705154838471	0.000312358538756935	0.00236294660281397
2041	oligo	o4	PTK2B	0.373175685333078	11.1627700512023	78.6345191399403	0.000337897482628161	0.00253318029823793
2042	oligo	o4	SQSTM1	0.437525918109835	11.2434719719364	21.9021626448441	0.000421181783952958	0.00306642952504811
2043	oligo	o4	STARD13	-0.482103005209604	11.3897397296776	13.5602197226405	0.000445089991007548	0.00321460467539939
2044	oligo	o4	ACSS3	0.249378282931494	11.1509432153647	163.732822966593	0.000484012173324767	0.00345204737424528
2045	oligo	o4	CYB561	0.131696370867743	11.1459187994284	524.924468579491	0.000544303526300277	0.00383415886578273
2046	oligo	o4	TSEN15	-0.39991809107614	11.1832365957767	41.5768741309177	0.00057727610572346	0.00403758297542753
2047	oligo	o4	BSG	0.409048708815061	11.2237481410631	25.3094686032643	0.000638373863617625	0.00441932333919846
2048	oligo	o4	MOBP	-0.399265664108502	11.6413331146284	11.4477256392747	0.000719496990438204	0.00491699242191161
2049	oligo	o4	ADARB2	0.361571388778382	11.3594323784976	11.2808220976956	0.000787037752827084	0.00530015893984497
2050	oligo	o4	OSBPL1A	-0.406987466579166	11.4077221156034	10.9010362486068	0.000965618346915105	0.00632549989573373
2051	oligo	o4	HLA-DRB1	0.22779817670163	11.1488854530912	212.297878869069	0.000988658549667703	0.00644991071013519
2052	oligo	o4	ATP5C1	0.374546614490988	11.1679451398391	52.4889895555977	0.00100817753926208	0.00656187395595403
2053	oligo	o4	KCNN3	0.261738214567955	11.1544970833853	97.9675002335442	0.00110102264089184	0.00707157703279733
2054	oligo	o4	STK11	0.319913285562677	11.1700640778381	52.4538521772798	0.00113845416947246	0.00727751964079978
2055	oligo	o4	KCNJ16	0.131560386721637	11.1463420331463	401.672154538529	0.0011641392507549	0.00742421081257448
2056	oligo	o4	CDON	0.255010640479641	11.151579779019	134.822334185508	0.00120952665985781	0.00765962942564946
2057	oligo	o4	SEMA3C	-0.445062522548245	11.2034180135863	28.7367182684479	0.00123797306944096	0.0078056037254855
2058	oligo	o4	ADSS	-0.400778005377118	11.196476480009	29.4684488913054	0.00134644983815549	0.00838478062245165
2059	oligo	o4	SESTD1	-0.450917920722239	11.2874122756298	14.95140794435	0.00140237309213146	0.00869311045910974
2060	oligo	o4	NRG1	0.346441839870145	11.1618700351295	62.3548772746926	0.00152259438154308	0.00930017108726315
2061	oligo	o4	PICALM	-0.381259391939104	11.4863636351678	10.018543649861	0.00155594609708649	0.0094612686441672
2062	oligo	o4	DDX25	0.245424146124811	11.1563202093342	80.4990691623249	0.0017459784012508	0.0103782869571335
2063	oligo	o4	GAB2	-0.408169471458437	11.3571972986771	10.8607311158871	0.00193968803774778	0.0113554969419794
2064	oligo	o4	INADL	0.360885256319859	11.1895264220884	29.4887012040571	0.00196391182652288	0.0114540405882367
2065	oligo	o4	SMOX	0.305356177395123	11.1590436836335	70.4160135971215	0.00197640868467243	0.0115207315482679
2066	oligo	o4	GRM1	0.270445416716728	11.1501325619653	152.471334559646	0.00199437496710059	0.0115845266167661
2067	oligo	o4	INPP5D	0.17282977242977	11.1499835862996	146.522753350087	0.0021301286870404	0.0122262624322827
2068	oligo	o4	HS3ST1	0.120829756582606	11.1461853041239	339.62823191693	0.00219455234318535	0.0125231477216595
2069	oligo	o4	FAT4	-0.373168909907589	11.1892214973803	28.8242826422334	0.00220555759063123	0.0125727213574186
2070	oligo	o4	CDH9	0.187216816711332	11.148939843086	178.190379884277	0.00226041636333154	0.0128300567757051
2071	oligo	o4	EGR1	0.203181054157404	11.1535704784385	104.676394949197	0.00232283379789734	0.0131171790940085
2072	oligo	o4	RIMBP2	0.197850785489417	11.1485350617653	182.622734212944	0.00259038665362447	0.0142932423288496
2073	oligo	o4	GLIS3	0.304788909426723	11.1582689972436	72.6113426613658	0.00260035823777353	0.0143405815412919
2074	oligo	o4	HDAC9	0.355463872847541	11.2304321794194	15.1621724371156	0.00306350578765099	0.016441620412345
2075	oligo	o4	FAM181B	0.303789883558074	11.1640209628729	51.0335949885873	0.00311325386539153	0.0166203631553973
2076	oligo	o4	UPP2	0.233794813475648	11.1531745113644	92.8295545750191	0.00315405553254524	0.0168133633499021
2077	oligo	o4	MTBP	-0.200480064687705	11.1584349724746	66.0672054005286	0.00323623873529109	0.0171085369397845
2078	oligo	o4	TIMP2	0.352231946196604	11.2739824626455	12.3539059029198	0.00327564340509438	0.0172441357307335
2079	oligo	o4	KCNN2	0.18767502524217	11.1488648850454	160.443001506741	0.00341915515349927	0.0178665679697303
2080	oligo	o4	CELF1	0.363533663684618	11.2160907533821	17.8163869551337	0.00374761177854769	0.0192399870202013
2081	oligo	o4	SYT9	-0.393892619732832	11.2190233159961	18.2526375447719	0.00375145952715636	0.0192506305348118
2082	oligo	o4	GOLIM4	0.269687413276652	11.1690110414724	35.8244001496167	0.00375967843456069	0.019272333718921
2083	oligo	o4	GREB1	0.285759842246406	11.1605037533785	52.6451943624738	0.00397379779006994	0.0200968570753747
2084	oligo	o4	ATXN1	-0.361631163025152	11.4331107303142	8.28285838680542	0.00401346319635409	0.0202785508868417
2085	oligo	o4	MS4A6A	0.137801362392435	11.1477901139645	198.518692248886	0.00418974783114242	0.0209835570047244
2086	oligo	o4	LCORL	-0.411376313814336	11.2768911269584	12.2313839680697	0.00474846833119595	0.0232647603421084
2087	oligo	o4	SPON1	0.207670608247172	11.1521804034178	94.1709331402398	0.00542980109546823	0.025879825256432
2088	oligo	o4	FUK	0.260486044651981	11.1620603860211	51.2481536856912	0.00589785442069617	0.0277235789102881
2089	oligo	o4	COG4	0.297363040646907	11.1727815499794	33.6558771791911	0.00595716650933438	0.0279391881942323
2090	oligo	o4	MAGI3	0.318289123340457	11.1784783402439	26.9904356913443	0.00611691758987236	0.0285649255337647
2091	oligo	o4	ZDHHC22	0.160096234232087	11.1496070667513	130.370558177961	0.0061922972328385	0.0288424389788888
2092	oligo	o4	TBXAS1	0.247118448688046	11.1537395205091	78.8676952015335	0.00630543388904193	0.0293190513623347
2093	oligo	o4	RGS20	0.154581213448166	11.1490254616779	134.344697828667	0.00697996736833589	0.0318838859147599
2094	oligo	o4	TMEM63C	0.137774112270902	11.1487351606945	149.197281899147	0.007126571019156	0.0324242100438184
2095	oligo	o4	ITGA1	0.169074029511363	11.1502771744081	106.885574237721	0.0079682301901292	0.0353824646346793
2096	oligo	o4	ANO3	0.176171118591701	11.1485616902977	152.53007786914	0.00803558017165029	0.0355941093107645
2097	oligo	o4	AKAP12	0.197400212211905	11.152098335078	87.5567221592138	0.0089237362238843	0.0386754656638821
2098	oligo	o4	TNIK	0.287802787513928	11.3437222926454	6.87216204241594	0.0117607227610402	0.0484727661518862
2099	oligo	o4	YAP1	0.162067484741146	11.1525981778981	77.0073890487941	0.0119064987297269	0.0489805454001051
2100	oligo	o5	PDE1A	0.895212644068335	11.4671360874431	239.057743919267	5.18239359103219e-50	6.24651174172413e-47
2101	oligo	o5	TTLL7	0.504724410197022	11.960551707225	94.1159917672739	4.01799815435468e-22	1.14703273627473e-19
2102	oligo	o5	UBB	0.589777560670278	11.3876976151913	93.0752599959781	2.6801345201658e-20	6.92240458922824e-18
2103	oligo	o5	CADM2	0.36235682373753	12.8625237029909	75.7959044944645	3.82688282858375e-18	8.30280498489531e-16
2104	oligo	o5	ANK3	0.434351010181754	12.0665123857172	69.6081878342943	8.53831626188142e-17	1.68406645107072e-14
2105	oligo	o5	ST18	0.401049431837878	12.2003819626652	63.4982017637766	1.84345359820893e-15	3.22094278356217e-13
2106	oligo	o5	S100B	0.540795130484032	11.2981081167086	84.8371522708958	5.49495371479917e-15	8.8969041639017e-13
2107	oligo	o5	PTPRD	0.376853865796697	12.1137066235969	60.4247020720837	8.66770218211136e-15	1.34324618959349e-12
2108	oligo	o5	DLG2	0.319163385794721	12.3924037681119	55.1689966000246	1.22850421426986e-13	1.62522118492676e-11
2109	oligo	o5	NKAIN2	0.413911297572473	11.951196898862	49.8215013495323	1.83516525458678e-12	2.2119858535286e-10
2110	oligo	o5	DAB1	-0.621713919711424	11.2241201912348	101.228389647157	5.07225843668709e-12	5.67256283723521e-10
2111	oligo	o5	ADAMTS18	-0.77472349119959	11.2900004239935	97.9850363639847	8.99339812524883e-12	9.65944384779201e-10
2112	oligo	o5	CSMD1	-0.636543372608379	11.2615656681417	71.5629829578052	1.09905485613128e-10	1.0838679163011e-08
2113	oligo	o5	FRMD4A	-0.649330015406971	11.2240128203041	79.1348358494215	2.94497699538085e-10	2.70738224117724e-08
2114	oligo	o5	AUTS2	0.385874538988259	11.6807977232684	39.4657129845411	3.52596237381021e-10	3.21425544799102e-08
2115	oligo	o5	APP	0.38237012543734	11.6425379276835	39.1563720802054	4.12781928812606e-10	3.6703757079993e-08
2116	oligo	o5	APOE	0.409238084570511	11.2822135367836	63.3963597489086	4.5046888864019e-10	3.97291585688519e-08
2117	oligo	o5	ANO4	0.408719111545768	11.5793164377863	38.5622959308271	5.58734105745546e-10	4.77255714891944e-08
2118	oligo	o5	BAIAP2L1	0.454016166038399	11.2054396059996	88.3857296682423	2.64085231916228e-09	2.00335426281625e-07
2119	oligo	o5	ZNF536	0.367124038472307	11.5358137330549	34.4919774827446	5.14758197154404e-09	3.77303846130471e-07
2120	oligo	o5	SELO	-0.525344249973232	11.2097309233761	84.1855009167512	7.79085589037274e-09	5.45259385153313e-07
2121	oligo	o5	KAZN	-0.484105630675903	11.3200336895001	39.9540724787479	2.05483588299146e-08	1.3347820154905e-06
2122	oligo	o5	ATXN1	-0.39146858964443	11.4331107303142	26.0915575113563	4.0470606207683e-07	1.95122282729309e-05
2123	oligo	o5	IDH2	0.353774489805603	11.1726358480873	101.775859459239	1.91261928347323e-06	7.68447925448799e-05
2124	oligo	o5	INADL	-0.371507779654572	11.1895264220884	64.347397945616	7.9707829811483e-06	0.000267699856902467
2125	oligo	o5	ABCA8	0.296522306404489	11.4579442777232	19.5123236506438	1.01362525713813e-05	0.000329215772138754
2126	oligo	o5	CNTNAP4	0.287978422926768	11.458030177816	18.6678188538448	1.57602193457392e-05	0.000484325380913821
2127	oligo	o5	RPS6KA2	-0.378464018505368	11.210779685193	45.4075343214392	1.96724539613703e-05	0.000576775082629582
2128	oligo	o5	CLU	-0.360403450590036	11.3623767639989	21.6617086964926	2.07945422499823e-05	0.000606395683676904
2129	oligo	o5	MOBP	0.264830882228378	11.6413331146284	17.8754529430249	2.38655765819504e-05	0.000677732394662297
2130	oligo	o5	CDH8	0.324257938643035	11.2003646722834	47.8429655090482	2.49906046343867e-05	0.000700401204055534
2131	oligo	o5	NLN	-0.319909622568584	11.182055978704	68.9687673252272	2.56114995985752e-05	0.000708759050115672
2132	oligo	o5	MTHFD1L	-0.236438543640672	11.1634260297989	101.161842985941	4.39661548479643e-05	0.00114966286338755
2133	oligo	o5	DGKB	-0.312818567566721	11.1590684209703	129.957976693785	4.47347990027965e-05	0.00116654591245754
2134	oligo	o5	SNTB1	0.224347264336579	11.1588312487355	124.523567459777	8.3078406983812e-05	0.00196347398466317
2135	oligo	o5	LRRC4C	-0.378953621429956	11.3305081008618	19.9667633564368	8.55059202873122e-05	0.00201371455161523
2136	oligo	o5	LRP6	0.291753543067854	11.2563079434438	24.8438081730045	0.000156308377003476	0.00327342330836624
2137	oligo	o5	SLC8A1-AS1	-0.135856443065834	11.1495308893889	224.034997424926	0.000185885417371718	0.00378327393555047
2138	oligo	o5	TMEM106B	0.29817293168349	11.1975866325363	37.4203449848887	0.00022457113890573	0.00439089785194625
2139	oligo	o5	FBXL7	0.248024057705695	11.5702747479611	13.5104807680415	0.000238898106119549	0.00461132856794461
2140	oligo	o5	MPZL1	-0.17473583101514	11.1508237502609	188.04791707431	0.000265888280100902	0.00505141166818666
2141	oligo	o5	MAPRE2	0.275207854635788	11.2892277038038	19.1202256876931	0.000273433235680476	0.00513184038176783
2142	oligo	o5	CACNA2D3	-0.326353431823491	11.1754704148849	60.1559710940479	0.000305121324823857	0.00561961991797828
2143	oligo	o5	ARAP2	0.214302666127422	11.7427119023828	12.6432021547323	0.000379267216311364	0.00666221472696527
2144	oligo	o5	SAMD4A	-0.274220891242277	11.1738283489262	51.3971121323808	0.000511424442067765	0.00862819960738899
2145	oligo	o5	SORL1	-0.278102805869845	11.185203177697	37.7852674269764	0.000557810810053354	0.0091962487347398
2146	oligo	o5	ENPP4	0.263768721641565	11.199081372502	32.1105477612798	0.000595289634892009	0.00963836113329629
2147	oligo	o5	CDH1	0.219134159052061	11.1805450669048	42.0702916258593	0.000820567682145831	0.0125021323257275
2148	oligo	o5	HDAC9	-0.288453712953631	11.2304321794194	21.2203346094151	0.000852315057113389	0.0128415468605084
2149	oligo	o5	CNTNAP5	-0.311835420842309	11.1951588685056	31.0296719044842	0.00113056317725461	0.0159900252240652
2150	oligo	o5	SLC2A9	-0.0958386099557475	11.1491093689458	180.395141918697	0.0011587661076315	0.0161988334221476
2151	oligo	o5	TFEB	-0.287313567032702	11.262572309078	17.4174856116075	0.00117275448124916	0.0163103084776806
2152	oligo	o5	TMOD1	0.199561975236403	11.1663791060138	55.6583656657641	0.00123940921368039	0.0169120894968615
2153	oligo	o5	KCNK10	0.216915214910596	11.1731535153086	44.2136468318339	0.00153027145119867	0.019738864093464
2154	oligo	o5	PDZD2	-0.279041481569738	11.2706805178863	15.7786198398042	0.00162927075544449	0.0205515455291416
2155	oligo	o5	ETV6	-0.247589939224524	11.176940995069	38.3284883185415	0.00178294288055728	0.0219289845445412
2156	oligo	o5	PLEKHG1	-0.183143825038461	11.1645008883246	53.4998545751716	0.00236548078572005	0.027182982588444
2157	oligo	o5	STK11	-0.262884074731775	11.1700640778381	48.3216409451673	0.00244748873213453	0.0279477450170477
2158	oligo	o5	DDX25	-0.171205948941222	11.1563202093342	82.4462275556269	0.0024847367752899	0.02825411377185
2159	oligo	o5	GTF2H3	-0.17692531882857	11.1629915064496	57.3331883765049	0.00255696784469111	0.0288336665064545
2160	oligo	o5	MACROD2	-0.315717379305475	11.2302881885074	17.6575520864105	0.00272999229316948	0.0304896139944097
2161	oligo	o5	TSEN15	0.197977058278845	11.1832365957767	32.0468453335582	0.00277283213784519	0.030819347368181
2162	oligo	o5	ATM	-0.249243214793057	11.2838662685552	12.8058255326425	0.00286215620994994	0.0314257799246325
2163	oligo	o5	HDAC7	-0.275936604411658	11.1752103164728	38.6237397676665	0.00293070380355837	0.0319125220298736
2164	oligo	o5	ADCY5	-0.262068027560213	11.221932564161	19.400916421838	0.00297614860156658	0.0321309074960174
2165	oligo	o5	SEMA3C	0.166447929622673	11.2034180135863	25.0228615939137	0.00343349940302741	0.0354729538324203
2166	oligo	o5	EPAS1	-0.131533693937002	11.1482203851514	186.738238164989	0.00406161245436324	0.0395160286142892
2167	oligo	o5	INPP5D	-0.118060032145236	11.1499835862996	138.05158278733	0.00417194721560074	0.040300341402348
2168	oligo	o5	CCSER2	0.232356985731654	11.2638861235062	13.036626642053	0.00507453804687976	0.0462050486982694
2169	oligo	o5	YAP1	-0.141480349822943	11.1525981778981	98.7084034194056	0.00560507888052357	0.0497170038396727
2170	oligo	o6	PDE1A	1.25684649973059	11.4671360874431	858.937067446811	8.16374331119292e-179	8.85602874398208e-176
2171	oligo	o6	CTNNA2	1.1988444231131	11.4090776726817	632.094918255182	5.77911620148717e-134	4.47798946812377e-131
2172	oligo	o6	NKAIN2	0.999221795676106	11.951196898862	603.673221627995	2.95868775184524e-128	2.13972298213448e-125
2173	oligo	o6	ANK3	0.87423591567253	12.0665123857172	562.816024734768	5.18135299510722e-120	3.5129573306827e-117
2174	oligo	o6	DLG2	0.707001512083555	12.3924037681119	536.855673805242	9.43109642785065e-115	5.68380744718466e-112
2175	oligo	o6	ST18	0.755994104144144	12.2003819626652	437.868791993334	1.56309092191325e-94	6.78256412836597e-92
2176	oligo	o6	AUTS2	0.895703029600852	11.6807977232684	436.273283122042	3.32684226936024e-94	1.24446844613862e-91
2177	oligo	o6	CNTNAP4	0.980185805948772	11.458030177816	403.775083692453	1.65564399106618e-87	5.28247823973114e-85
2178	oligo	o6	ANO4	0.911410305341496	11.5793164377863	384.485754724923	1.61301981794752e-83	4.86056638474854e-81
2179	oligo	o6	MDGA2	0.8451706682083	11.3324451074842	398.928739381833	2.71002855271605e-79	7.73641835259572e-77
2180	oligo	o6	NCKAP5	0.738833386504602	11.795046837553	311.192224101142	2.87400402645225e-68	6.77765123455523e-66
2181	oligo	o6	CADM2	0.51284885699106	12.8625237029909	282.96363246372	2.36287291010436e-62	5.12648906576242e-60
2182	oligo	o6	ZNF536	0.750075116200434	11.5358137330549	275.688604689359	7.97337123963832e-61	1.6319836076905e-58
2183	oligo	o6	PTPRD	0.510742199282556	12.1137066235969	216.091533078041	3.02878199627101e-48	4.26704247994128e-46
2184	oligo	o6	DSCAML1	0.723981500331619	11.3269074678015	250.19354998063	1.34530886744271e-46	1.80171735728623e-44
2185	oligo	o6	FBXL7	0.680713007750466	11.5702747479611	205.224671119469	6.12388414819917e-46	8.10145063898349e-44
2186	oligo	o6	TTLL7	0.508035981795365	11.960551707225	180.208641814463	1.28752912550526e-40	1.45490791182094e-38
2187	oligo	o6	CNTNAP2	0.617504237066115	11.6093382125866	170.074604343686	1.87087634651997e-38	2.00943233733155e-36
2188	oligo	o6	ELMO1	0.50966512077498	11.8390009801948	157.811677112519	7.82362310089863e-36	7.51067817686268e-34
2189	oligo	o6	GAB2	0.544817840541703	11.3571972986771	136.194498770513	1.24979864507755e-27	9.22300387877637e-26
2190	oligo	o6	BIN1	-0.520714354127232	11.5516687239298	116.016182461416	7.42089743502904e-27	5.12750925956656e-25
2191	oligo	o6	MOBP	0.466507350588371	11.6413331146284	112.058383585424	5.29969783535673e-26	3.46332060951505e-24
2192	oligo	o6	NPAS3	0.410005736391376	11.9055995926011	108.156917230387	3.68623040891842e-25	2.3384928348507e-23
2193	oligo	o6	PARK2	0.508617654834123	11.3752127637177	117.052846728428	4.23548237074409e-25	2.6713088812693e-23
2194	oligo	o6	CLU	-0.570775888220243	11.3623767639989	124.092934450885	8.6336927784454e-25	5.32149427616908e-23
2195	oligo	o6	KCTD8	0.527157758010267	11.2917718453009	118.557507328741	7.65176481060643e-22	3.95268307930755e-20
2196	oligo	o6	SLCO3A1	0.453307159642096	11.4843224682797	92.5619866082269	8.72547031846528e-22	4.4859669201285e-20
2197	oligo	o6	STARD13	0.461973293135519	11.3897397296776	96.3086875658075	2.60502364353112e-20	1.22866506456633e-18
2198	oligo	o6	SERINC5	0.468199738467579	11.3144108483952	100.39559819776	6.83432238761429e-19	2.94201306590634e-17
2199	oligo	o6	FAM124A	0.468057729613206	11.2278647962126	141.798486307363	3.5076100241233e-17	1.3541122256829e-15
2200	oligo	o6	SESTD1	0.458157433554256	11.2874122756298	105.287233629706	3.87604188848326e-17	1.48577040304828e-15
2201	oligo	o6	COBL	0.386412323867055	11.4052555791103	68.3344180234966	1.61920377145877e-16	5.95427881789312e-15
2202	oligo	o6	MAPRE2	0.423178744845969	11.2892277038038	87.6420389686549	1.02639527469642e-15	3.5686974166368e-14
2203	oligo	o6	CDH8	0.431369946925727	11.2003646722834	162.782411114716	2.12884629259184e-15	7.12769277223343e-14
2204	oligo	o6	APP	0.344791782991369	11.6425379276835	62.4092549766745	3.18956269532421e-15	1.04218000358063e-13
2205	oligo	o6	LRP6	0.432601582952088	11.2563079434438	103.659622607185	7.9361947611779e-15	2.5321129638017e-13
2206	oligo	o6	GABRG3	0.328195640018222	11.1648576027643	333.298206037531	1.53687699184993e-14	4.73637545670114e-13
2207	oligo	o6	CRADD	0.422776702267625	11.2668736709371	86.6953622401086	2.4430563030152e-14	7.42360637958231e-13
2208	oligo	o6	SH3RF1	0.408560980097842	11.2397131938765	103.568347772211	7.05404872469903e-14	2.03516810014721e-12
2209	oligo	o6	DLC1	0.348693140930341	11.4485834417742	54.411307378502	1.80131091846076e-13	4.98485225598529e-12
2210	oligo	o6	IMMP2L	0.365308886050443	11.3111436850037	63.1910418711193	8.05422230619524e-13	2.07534925362484e-11
2211	oligo	o6	BCAS3	0.346700290014338	11.4195743886795	50.4371740733447	1.34376391884998e-12	3.38216960363912e-11
2212	oligo	o6	RABGAP1L	0.350742794972735	11.3461905712177	55.4551001685455	4.51009116801725e-12	1.08965409778733e-10
2213	oligo	o6	S100B	0.310181781408818	11.2981081167086	61.6177686887569	1.29200682332303e-11	2.92603131929191e-10
2214	oligo	o6	APOE	0.273724617801685	11.2822135367836	69.9152610620736	1.35041727551358e-11	3.03298687469385e-10
2215	oligo	o6	MACROD2	0.307907814511742	11.2302881885074	83.3528414740292	3.01838845032414e-11	6.47104306504275e-10
2216	oligo	o6	CDH11	0.326294823117472	11.1837334923482	148.063703270788	6.05182844180417e-11	1.2625045180133e-09
2217	oligo	o6	SLC9A9	0.333466517201951	11.329336745769	48.8058117545616	2.88113375327439e-10	5.48325244833694e-09
2218	oligo	o6	TNIK	0.312248120404083	11.3437222926454	44.6631172510749	4.33079270295798e-10	8.12810367503256e-09
2219	oligo	o6	PLD1	0.320626597889078	11.3671196449568	44.1480795048979	5.25799140919239e-10	9.73356498411588e-09
2220	oligo	o6	ARID1B	0.307833958741818	11.3594508642565	42.5270703911498	7.79626969543279e-10	1.41664880495904e-08
2221	oligo	o6	SQSTM1	-0.365031955723614	11.2434719719364	67.4867869935741	1.52633209275745e-09	2.64499209939822e-08
2222	oligo	o6	LRRC4C	0.226620096366179	11.3305081008618	39.6486690974562	1.99287819266882e-09	3.40842524687728e-08
2223	oligo	o6	CDH1	0.276416044660471	11.1805450669048	121.550481102567	8.02603101507647e-09	1.27104210878174e-07
2224	oligo	o6	TIMP2	-0.347531730411921	11.2739824626455	52.2497954151303	9.02731950214372e-09	1.4171977128691e-07
2225	oligo	o6	EXOC4	0.30681440186684	11.3189183193373	42.0518406474381	1.04331554992115e-08	1.61684101222066e-07
2226	oligo	o6	THSD4	-0.231248613704869	11.1630557820658	208.634191084052	1.15395698507972e-08	1.77814280882739e-07
2227	oligo	o6	PAK2	-0.338347428609961	11.2222166574791	70.1281416190674	1.18516068385407e-08	1.8210514303752e-07
2228	oligo	o6	NKAIN3	0.188737256105086	11.1716438570461	132.033507206081	1.09882768336917e-07	1.46618483507856e-06
2229	oligo	o6	PRPF6	-0.294193075274197	11.1859088822677	94.0147122197723	1.49617413461742e-07	1.95078089090502e-06
2230	oligo	o6	ARAP2	0.227302123180138	11.7427119023828	27.4477649393153	1.65807334906769e-07	2.1489581470354e-06
2231	oligo	o6	AP2A2	-0.298588883250578	11.1803646271206	97.1570382683781	4.33125401834705e-07	5.16891568658183e-06
2232	oligo	o6	AHNAK	-0.278844074535557	11.1616407641037	193.517185339324	4.6953928902403e-07	5.59117695645738e-06
2233	oligo	o6	UBR4	-0.286807252745851	11.1995148969674	68.2149852298503	5.03322845108503e-07	5.97379236732718e-06
2234	oligo	o6	ADARB2	-0.262892656727733	11.3594323784976	27.5094948272601	5.79092521425291e-07	6.7766943607568e-06
2235	oligo	o6	WDR5	-0.261691241637261	11.1749305446631	100.910885643543	1.5122376113186e-06	1.63069121347756e-05
2236	oligo	o6	DISC1	0.256293244653748	11.1884995577491	69.840883856497	1.74089887773104e-06	1.85695880291311e-05
2237	oligo	o6	RGL1	0.264558889052754	11.247568320322	37.7858705641448	2.24408127056066e-06	2.31845653552781e-05
2238	oligo	o6	OSBPL7	-0.216600842747459	11.1620594590769	157.486406786734	2.32332818218967e-06	2.39574144445586e-05
2239	oligo	o6	CXCL14	0.124783196173035	11.1546095700226	227.221696453036	2.84039792916622e-06	2.87699689407985e-05
2240	oligo	o6	RORA	0.171771329606189	11.2561406386383	37.893226422478	3.17598335026287e-06	3.18714776907046e-05
2241	oligo	o6	REEP2	-0.2608664191609	11.1636265105825	138.826334035932	3.93552442707856e-06	3.88082514164218e-05
2242	oligo	o6	TTC28	0.256599121092203	11.2384410724021	38.8465322889572	3.97923354356614e-06	3.91015755493673e-05
2243	oligo	o6	BSG	-0.314049285802251	11.2237481410631	46.4078483655001	4.36012000479338e-06	4.24583319676828e-05
2244	oligo	o6	SASH1	0.24358045924729	11.3155141075571	25.7939437583382	6.10916263937229e-06	5.74335360240464e-05
2245	oligo	o6	LEMD2	-0.235323282629097	11.1742803214178	88.4089337885264	7.15677055868871e-06	6.6242872884518e-05
2246	oligo	o6	SELO	-0.30745840631399	11.2097309233761	48.1134965315836	1.08343562557662e-05	9.75361798029473e-05
2247	oligo	o6	KAZN	-0.259319008294391	11.3200336895001	23.4411401576003	1.11464888895863e-05	9.9797310327174e-05
2248	oligo	o6	HSPA9	-0.258144708528031	11.2059611880295	47.6609451981766	1.11499207334564e-05	9.9797310327174e-05
2249	oligo	o6	ATF3	-0.233275803329197	11.1696881516435	97.7109508113144	1.32527269193981e-05	0.000115846560533143
2250	oligo	o6	BRAF	0.232108166720594	11.273579862566	27.4410237763634	1.6412410693399e-05	0.000140080118963015
2251	oligo	o6	RNLS	0.216447041564136	11.1776787120054	70.2626738680593	1.71702480902844e-05	0.000145290835634481
2252	oligo	o6	GALNT7	0.227578625062177	11.1860793319778	58.9188809127389	1.90213690839587e-05	0.00015899429229334
2253	oligo	o6	EFNA1	-0.257260887335959	11.2023275264603	47.6611589752968	2.15408622862957e-05	0.000176625301649083
2254	oligo	o6	CDKAL1	0.226839059316996	11.2744775912614	25.2934462073571	2.80371430341872e-05	0.000224131855294667
2255	oligo	o6	CAMK2B	-0.272060293654387	11.1627664109523	118.421982597893	3.64804026025501e-05	0.000285732424138963
2256	oligo	o6	SLC44A5	0.178771581547791	11.1675989955722	83.7743844708548	5.66588816709468e-05	0.000419702590369532
2257	oligo	o6	SPATA7	0.182891448218562	11.1802127727628	58.3928194253986	6.04664516785905e-05	0.000443202748519831
2258	oligo	o6	BCL2L14	-0.264945287189666	11.1908900088848	51.1302993987665	7.08540783606252e-05	0.000510036524257507
2259	oligo	o6	THNSL2	-0.149257899210344	11.156518545264	136.878454787399	7.31811037041238e-05	0.00052574080329956
2260	oligo	o6	PEX6	-0.200402613225075	11.1705755461965	73.7309195580686	7.41340927880488e-05	0.000531531155693822
2261	oligo	o6	MGMT	0.164015283300128	11.1733968318609	65.2672507623642	7.621170342147e-05	0.000544268965580057
2262	oligo	o6	SYT9	0.214271422709829	11.2190233159961	33.7150575370817	8.76605403261846e-05	0.000615098021641947
2263	oligo	o6	DDX49	-0.185840602304198	11.1711671291805	70.2453706494594	8.79021690144035e-05	0.000615698599481046
2264	oligo	o6	FAM181B	-0.196860776066532	11.1640209628729	92.4235789425616	9.37847938308528e-05	0.000649666311288053
2265	oligo	o6	SLC4A8	0.163154567165283	11.2314186895011	32.6480472674257	9.84263257378786e-05	0.000676634208874846
2266	oligo	o6	FAM20C	-0.240787857585164	11.1759843832289	67.4666399970358	0.000102856844283206	0.000704673829118121
2267	oligo	o6	STK11	-0.236018536542579	11.1700640778381	77.2777608532023	0.000118231907225649	0.000798617515307494
2268	oligo	o6	FAM19A5	-0.206058374882415	11.1779514851677	56.7755236558146	0.000125925044278918	0.000844273720851482
2269	oligo	o6	CNTNAP5	-0.25025479109479	11.1951588685056	40.8829818057042	0.00012858527257214	0.000858395714992352
2270	oligo	o6	DTWD2	0.147745712094829	11.1699784944786	70.0775949557632	0.000156949648404907	0.00102751344954522
2271	oligo	o6	DDX18	0.197328569473782	11.2234295432662	30.5460678513246	0.000170670430055702	0.00110997171777234
2272	oligo	o6	COG4	-0.216255038984332	11.1727815499794	64.8665030612318	0.000184927251605733	0.00119481287993984
2273	oligo	o6	MEGF10	0.194406177340163	11.3146274503895	18.0927577769961	0.000193224677782457	0.00124103096778218
2274	oligo	o6	RBM23	-0.17717019141122	11.167945199394	71.1658168861827	0.000201074858275313	0.00128536244111408
2275	oligo	o6	TFEB	-0.224497723272429	11.262572309078	21.9907900566083	0.000240349771457127	0.00150277482464952
2276	oligo	o6	MURC	0.123804614338649	11.1550433379421	130.546276387391	0.000243096974440063	0.0015146230545486
2277	oligo	o6	LUZP2	0.0125735565886203	11.1819081907981	50.9742090459361	0.000265440726524491	0.00163144532653693
2278	oligo	o6	TSEN15	0.165648021943195	11.1832365957767	46.2811348145425	0.000289305792561506	0.00175820125361749
2279	oligo	o6	CCSER2	0.202097997876501	11.2638861235062	20.464398790271	0.000351769125095579	0.00208866528135569
2280	oligo	o6	NACA2	-0.174145994214733	11.1579047032625	107.843840846508	0.000527968867848958	0.00295541927646403
2281	oligo	o6	GSK3B	0.195172889359243	11.2300469217568	23.8942176043746	0.000590818516243227	0.00326167901486337
2282	oligo	o6	INADL	-0.217542837998103	11.1895264220884	37.0572831507044	0.000612808334211393	0.0033659467390001
2283	oligo	o6	PIK3R1	0.187765916329638	11.3175730194118	15.3364267487849	0.000624865080620074	0.00341144257401437
2284	oligo	o6	PDZD2	-0.199887376552866	11.2706805178863	17.4079630637442	0.000638069614377964	0.00347478874335951
2285	oligo	o6	DMXL1	0.181780997394982	11.2388258761045	20.9846340095068	0.000720440955641179	0.00388050818609509
2286	oligo	o6	FUK	-0.186124582346707	11.1620603860211	79.0099380130534	0.000724761069564607	0.00390184023952201
2287	oligo	o6	SNTB1	0.103166709530808	11.1588312487355	88.0082728166314	0.000834903583206784	0.00440946157284674
2288	oligo	o6	FOXN3	0.166749574329628	11.2342323698444	21.536611528959	0.000837338733111103	0.00441802070855508
2289	oligo	o6	DST	0.131340237924908	11.8341665599407	10.8666647988039	0.000983678227269795	0.00507621623920556
2290	oligo	o6	ABCA7	-0.179078818631943	11.1549835982542	127.503538666253	0.00103179205625861	0.00528714228922691
2291	oligo	o6	CYP4V2	0.109991110275149	11.1554071995731	96.9709724294988	0.00107952334865662	0.00548509100057471
2292	oligo	o6	EGR1	-0.140200629279421	11.1535704784385	124.817995338033	0.00116511898949756	0.00583527737676342
2293	oligo	o6	BAALC	-0.190134782172941	11.2053105540145	26.1099875930713	0.00116688464097021	0.00584142343573829
2294	oligo	o6	MAP2K6	0.124221018259696	11.1664014935622	54.5231908906126	0.00128677699165487	0.00635364442670551
2295	oligo	o6	DAPK2	0.144543394859031	11.1945558653174	28.8145362398574	0.00139112054893449	0.00675811720324286
2296	oligo	o6	CADM3	-0.217303785135573	11.1580021372916	95.216753190604	0.00154242445979293	0.00738650694659446
2297	oligo	o6	NCS1	-0.102872250501117	11.1513453508208	139.613734083786	0.0018175898432837	0.00847687644881409
2298	oligo	o6	UBB	-0.19339945629917	11.3876976151913	10.5908812900628	0.00184449728677632	0.00858023437690801
2299	oligo	o6	EDIL3	0.110124491108187	12.1245119891079	9.62647115380588	0.00192508790184652	0.00893214437948293
2300	oligo	o6	SORL1	-0.19151735519685	11.185203177697	30.9722151565838	0.00200407451485362	0.00922367430510485
2301	oligo	o6	CPS1	0.107122134088824	11.156390123381	77.5449396328716	0.00211011284367819	0.0096381070013562
2302	oligo	o6	SCAPER	0.15385951333292	11.2898037582307	12.9190827660099	0.00227540940309711	0.0103063220061785
2303	oligo	o6	DFNB31	-0.212354026224765	11.213738603405	22.3622241085732	0.00232453296015742	0.0105025129328562
2304	oligo	o6	NCAPH2	-0.163709594488664	11.1629016395075	60.9942714431325	0.002470351523385	0.0110463204145427
2305	oligo	o6	GTF2H3	0.114222218681732	11.1629915064496	56.1434429414121	0.00269788040944859	0.0119309444279243
2306	oligo	o6	NFIC	-0.166982476251607	11.1987865155677	23.9906544838473	0.00300337327543205	0.0130478947905033
2307	oligo	o6	CNTN1	0.105284373458193	11.2310039324173	17.1257950835277	0.003214876720132	0.0137561356118428
2308	oligo	o6	CLSTN2	0.0972249761648876	11.1554650901556	77.0757269879477	0.00332902106508199	0.0141470869504866
2309	oligo	o6	ARHGAP20	-0.131334873574927	11.1527526673896	105.256479358121	0.00353447665228112	0.0148319609729906
2310	oligo	o6	ANO2	0.0915702399765358	11.1522292476003	104.309110383227	0.00354284801779352	0.0148503923095147
2311	oligo	o6	PRRC2C	-0.175810359575261	11.2303788474939	16.7043546393759	0.00373008891497582	0.0155034500190259
2312	oligo	o6	MTBP	0.0729650211413487	11.1584349724746	63.3688411029036	0.00384625798509362	0.0158888829483228
2313	oligo	o6	DYNC1I1	0.147667872525703	11.2352095375601	15.4459760952796	0.00387053243620778	0.0159709151266573
2314	oligo	o6	CDON	-0.107601601540303	11.151579779019	112.726100880196	0.00400956037796719	0.0164631759955292
2315	oligo	o6	WDFY3	0.149497436187613	11.3224727133167	10.2058541296867	0.0040272191872204	0.0165189110492262
2316	oligo	o6	FAT4	0.143035904463834	11.1892214973803	25.5804957417651	0.00425553549079018	0.0172935013313433
2317	oligo	o6	ABCG1	0.159758826563383	11.2044319471065	20.6523569137224	0.00427869598756528	0.0173698836208163
2318	oligo	o6	EXOC1	0.164437885338014	11.2274367783657	16.9714841728982	0.004450970979834	0.0179361564595985
2319	oligo	o6	SAMD4A	0.0996115107809346	11.1738283489262	33.6919974071591	0.00458448585563241	0.0183244298312087
2320	oligo	o6	MAPT	-0.16671557958197	11.3535502899768	9.826575656135	0.00473456846682168	0.018806517293329
2321	oligo	o6	ADAR	-0.163493315654352	11.201208470688	20.7102621626066	0.00488639256550122	0.0193458345075027
2322	oligo	o6	SLITRK1	-0.130339781998966	11.1665909381676	40.866109918805	0.00500680363874169	0.0197576594663768
2323	oligo	o6	TMEM106B	-0.162316086363193	11.1975866325363	21.1076371553423	0.00517705317824069	0.0203480698831721
2324	oligo	o6	GRAMD1A	-0.134507414077111	11.1671412924869	39.7646210507923	0.00555599446577306	0.021540896341925
2325	oligo	o6	SYNGAP1	-0.0705338763339982	11.1483287900436	171.071564727965	0.00589738084438816	0.0226219191654607
2326	oligo	o6	AKT2	-0.197648777482992	11.2036931847974	20.2523460154312	0.00593397838623645	0.0227301544964312
2327	oligo	o6	DIRAS2	-0.0908090973247242	11.1515450322405	103.616052636353	0.00621468488912846	0.0235755757490635
2328	oligo	o6	FERMT2	0.154838029824343	11.2038978607545	18.9801124039934	0.0065104979648576	0.024448188800694
2329	oligo	o6	PARP8	0.0654386760849312	11.1598417897176	53.2973051969192	0.00672614484898916	0.0251171150849688
2330	oligo	o6	SUCLG2	0.131770753876708	11.183323863494	25.8210317372252	0.00679387208764586	0.0252919086319549
2331	oligo	o6	ADCY5	-0.166434922078687	11.221932564161	15.8083275290277	0.00697289648728424	0.0258251898579923
2332	oligo	o6	MEF2C	-0.0434140660323851	11.173864486436	33.2448083028015	0.00790577508603281	0.0286158986097044
2333	oligo	o6	GRIN2B	-0.0205788342008293	11.1538161244455	78.3339367265071	0.00826934658054426	0.029625453007181
2334	oligo	o6	KANSL1	0.132954891730072	11.3414244611389	7.9987701615444	0.0087126084173631	0.0309376026551735
2335	oligo	o6	CACNA2D3	-0.228173739692817	11.1754704148849	32.0391342817146	0.00877541544492428	0.0311198779818694
2336	oligo	o6	BCAR3	-0.0937414883082869	11.154733194441	69.062634181853	0.00890337005339421	0.0315015519697392
2337	oligo	o6	FMN2	0.0543279194548879	11.1731572719648	29.5530851180132	0.00917110303429179	0.0323118303721979
2338	oligo	o6	DAB1	-0.207497916963673	11.2241201912348	14.4018906536833	0.00933049013063885	0.0327775767283582
2339	oligo	o6	UBR3	0.132353700943972	11.3128916328715	8.30914979586702	0.00945529556127071	0.0331258520001015
2340	oligo	o6	CCDC3	-0.0910240781884634	11.1534901924519	72.8344196326606	0.00965202909892512	0.0336780996028111
2341	oligo	o6	SLC24A3	-0.188079473081898	11.1648643926947	38.3533115010326	0.00973277998747943	0.0339162214276186
2342	oligo	o6	RUNX2	-0.108119961481832	11.1587228116667	49.7071302408934	0.00974918772367827	0.0339541845900508
2343	oligo	o6	ATP5F1	0.114858326771258	11.1703844210256	31.168314646134	0.00984058907516548	0.03421497124596
2344	oligo	o6	MYT1	-0.1399177821678	11.1522749613461	95.1413596624213	0.0102205397455611	0.035253550130317
2345	oligo	o6	ABCA1	0.127018583190438	11.1836977369755	22.5009022893881	0.0102293341753837	0.0352614607990348
2346	oligo	o6	ELOVL5	-0.162393526466492	11.2167086147042	14.7865125214428	0.0104291381044366	0.0357796616562077
2347	oligo	o6	MAGI3	-0.142164799278984	11.1784783402439	24.2625291014383	0.0107585048530968	0.0366661202156436
2348	oligo	o6	KSR2	-0.131269009414008	11.1565594648604	54.5091590759265	0.0121297721662087	0.0405173908995902
2349	oligo	o6	WDR11-AS1	0.080039458433238	11.1613409322724	38.5185287429547	0.0123722678180616	0.0410818369422506
2350	oligo	o6	CDC42SE2	0.137326267970401	11.245083101627	10.5412921537231	0.0128139581795618	0.0422510086115156
2351	oligo	o6	SHC3	0.0240246604735319	11.1559408009101	56.6283368843902	0.0129817401404072	0.0426961644221722
2352	oligo	o6	ITGA8	-0.130498624987697	11.1516672208163	83.586429660247	0.0152191545593946	0.0482740902515534
2353	OPC	O1	LRRC4C	-0.412829432572474	12.9623217112195	49.8685541822619	2.85843578864366e-12	7.50882968200371e-10
2354	OPC	O1	LUZP2	-0.713253134344947	11.9198241915488	47.6247222838687	8.56116239921336e-12	2.1062405220792e-09
2355	OPC	O1	GPC6	-0.943924961489645	11.4012189125461	46.4678854984688	1.5089234937562e-11	3.56319098512302e-09
2356	OPC	O1	APOE	-1.02512992620678	10.8914834279845	36.5220594809349	2.04388519831744e-09	3.75000970708241e-07
2357	OPC	O1	AHNAK	0.774566072811266	10.6015436637559	221.510061488895	2.66304217912414e-09	4.57578279190775e-07
2358	OPC	O1	PDZD2	0.652371450882442	11.3917060818702	35.0973211732537	4.15269040448398e-09	6.61071671007927e-07
2359	OPC	O1	CNTNAP2	-0.915352989282043	11.217388982438	33.4293303070545	9.54211790472452e-09	1.35912403050846e-06
2360	OPC	O1	CSMD1	-0.354395361653582	12.690238643764	30.5388218418358	4.05648976259579e-08	5.29054237109631e-06
2361	OPC	O1	NKAIN3	-0.857067856030822	11.0670504183024	28.6694091640119	1.03835456221494e-07	1.193730336299e-05
2362	OPC	O1	DLG2	-0.468762719238819	12.0602799878577	27.9354833550819	1.50312210194717e-07	1.66033640342634e-05
2363	OPC	O1	TFEB	0.808759192420616	10.6211112169643	96.3673389821872	3.25379302163058e-07	3.35450566277629e-05
2364	OPC	O1	CLU	0.64271694248144	10.8832279371669	23.5995821913878	1.35219502774083e-06	0.000116170723613449
2365	OPC	O1	KAZN	-0.657202346480576	11.3606714487174	23.2962701972227	1.57805725384926e-06	0.000132422246301692
2366	OPC	O1	ANO4	-0.80961447639151	10.8581619986214	23.5248002384779	2.21003407002198e-06	0.000177211991170281
2367	OPC	O1	BIN1	0.806163396179918	10.6582726023911	49.6054161141313	2.80031131177259e-06	0.000218445890662525
2368	OPC	O1	S100B	-0.820817315125285	10.8350419592616	24.8951304996989	3.08725212427359e-06	0.000237929520936703
2369	OPC	O1	PCDH11X	-0.761263758122655	10.8531753008653	19.8740267314066	9.09101295945155e-06	0.000607470464728784
2370	OPC	O1	PTPRD	-0.536936939694455	11.468367437533	19.0788140340254	1.36886383090557e-05	0.000841929032360952
2371	OPC	O1	CLDN11	0.734138709878005	10.6703838516469	37.3653798609494	1.40344099157249e-05	0.000853497119874842
2372	OPC	O1	DAB1	-0.531971379577214	11.4530092371304	17.9471604375653	2.45509794608127e-05	0.00141364017374094
2373	OPC	O1	GABRB2	-0.762701046423465	10.655586236511	41.3883414541655	2.75911922389617e-05	0.00155559716659771
2374	OPC	O1	SHC3	-0.64450607771276	10.9001181090596	16.0348680639214	6.6457698199025e-05	0.00315709547016726
2375	OPC	O1	IL1RAP	-0.663959934396167	10.8380050852584	16.1647556520858	8.7777928336083e-05	0.00400926613602573
2376	OPC	O1	ITGA8	0.622870832647646	10.7274617073439	20.5800651149153	0.000124063967413254	0.0052256515457139
2377	OPC	O1	CTNNA2	-0.420862713746534	11.659297787313	13.4024583918348	0.000262850205786349	0.00926825237015385
2378	OPC	O1	FOXN3	-0.580803330573914	10.8890320634252	12.6496797986708	0.000391102838240233	0.0126757132453608
2379	OPC	O1	THSD7A	-0.596880494185793	10.814486794492	13.513161739859	0.000590516791821812	0.0175613853611844
2380	OPC	O1	CAMK4	-0.608804742189967	10.731926624303	15.3334055979279	0.000980367913904912	0.0252678158762397
2381	OPC	O1	AUTS2	-0.528404737951593	10.8559039567341	10.9671197660656	0.00136704552554941	0.0316871201865588
2382	OPC	O1	KCNN2	-0.472842890579129	10.6209529032304	35.8816661923941	0.00177274065800729	0.038226927535715
2383	OPC	O1	EFNA1	0.431625137125818	10.6017682610293	63.051974644823	0.00185564708952056	0.0390876068833097
2384	OPC	O1	MSRA	-0.508618119412365	10.8656370003268	10.3296888200557	0.00188466704558913	0.0394687020022323
2385	OPC	O1	NCKAP5	-0.423290905465858	11.20665251267	9.70372867597116	0.00188501791548768	0.0394687020022323
2386	OPC	O1	DST	0.379895999929208	11.1933367292424	9.58289741942097	0.00201205956117766	0.0411244708538859
2387	OPC	O1	SELO	0.523964758970607	10.6390278943611	25.2816124142872	0.0022078728845057	0.0439342352477466
2388	OPC	O1	ABCA7	0.209085689516786	10.5871522573871	131.674695251696	0.00227518926167345	0.044617615502926
2389	OPC	O1	FAT3	-0.581443540778431	10.711899241914	14.6637909587792	0.00234359313305473	0.0452652990411672
2390	OPC	O2	S100B	0.810577529715159	10.8350419592616	48.1261588433543	3.0809468523681e-11	1.38963540320353e-08
2391	OPC	O2	PDZD2	-0.661314117900402	11.3917060818702	39.4278235261923	4.83707315531107e-10	1.63629115332007e-07
2392	OPC	O2	APOE	0.701820463089541	10.8914834279845	34.5100166288667	5.56467503261859e-09	1.50594018070241e-06
2393	OPC	O2	RHOC	0.801697849160575	10.6461237480161	81.3925526490128	1.70428436781562e-08	4.29043680967538e-06
2394	OPC	O2	BCHE	0.653328036593062	10.8083326624033	31.1113170323013	3.6811278797997e-07	6.22628270294247e-05
2395	OPC	O2	UBB	0.626196924404198	10.7678982663871	30.9515078891446	9.28598097333309e-07	0.000141578512727226
2396	OPC	O2	ATP5F1	0.639458559875725	10.6399881882134	59.2698514837964	3.67104540426861e-06	0.00043669303847481
2397	OPC	O2	CYCS	0.509894899137234	10.6221089875578	54.5855054879693	0.000101831077493749	0.00589476691908999
2398	OPC	O2	TOMM40	0.485814187231812	10.61708431227	61.9628216830041	0.000104242690880525	0.0060022719616047
2399	OPC	O2	TXNL1	0.512706774397651	10.6312779577453	41.9226157505836	0.00019819813386503	0.00957810178164711
2400	OPC	O2	CDH8	0.440146489776759	10.6113251039252	61.6001789023403	0.00023228673921253	0.010885298493401
2401	OPC	O2	DIP2C	-0.494966818579901	10.8212071090473	15.0727497660359	0.000363190390603869	0.0149488060010908
2402	OPC	O2	ATXN1	-0.461411411507129	10.9356453187138	12.6099299533145	0.000399414099966031	0.0158958001181334
2403	OPC	O2	CLU	0.380618514477676	10.8832279371669	11.9147719161916	0.000577387760424965	0.0202929302162346
2404	OPC	O2	KCNQ1	0.491213488701878	10.6824382058321	21.1469108300051	0.000803878438608643	0.0258996977512542
2405	OPC	O2	HDAC9	-0.435580900824263	10.8929964953256	10.5234787615866	0.00121301066253588	0.0352979581235239
2406	OPC	O2	GABRB2	0.390879190209367	10.655586236511	24.1112501873849	0.0013779581149792	0.0382447893993993
2407	OPC	O2	LRRC4C	-0.154151239372556	12.9623217112195	10.2028913406419	0.001440766221748	0.0389907358760553
2408	OPC	O2	SETD5	-0.400252753423202	10.949115987867	10.0351746753171	0.00157674131768814	0.0416298164974978
2409	OPC	O2	CACNA2D3	-0.411869329023236	10.880831669743	10.6265631078053	0.00164521446502034	0.0428357601169517
2410	OPC	O2	SERPINE2	0.382717006508512	10.8730729570657	10.1077647693937	0.00164800327527582	0.0428357601169517
2411	OPC	O2	CSMD1	-0.165743545156745	12.690238643764	9.71547300528826	0.00187311256548261	0.0467199159478093
2412	OPC	O2	G2E3	0.434268344219448	10.6449431222254	23.8320455949574	0.0019563436549025	0.048350274119451
2413	OPC	O2	NACA2	0.301489961519267	10.5961657039934	89.1385413091445	0.00201264006331145	0.0490694339760055
2414	OPC	O3	LRRC4C	0.322998418883454	12.9623217112195	51.1925074834349	1.49843765527099e-12	1.62205876183085e-09
2415	OPC	O3	CSMD1	0.307146966432546	12.690238643764	38.5747434244479	7.3799324208954e-10	3.63126220255421e-07
2416	OPC	O3	GPC6	0.544258211882224	11.4012189125461	32.6143765543547	1.43395126193386e-08	5.35259393463241e-06
2417	OPC	O3	CACNA2D3	0.579190815533537	10.880831669743	28.6884404591175	2.02893738344443e-07	6.10090199327388e-05
2418	OPC	O3	KAZN	0.504996328649596	11.3606714487174	27.045753190602	2.35535797674179e-07	6.70967107848155e-05
2419	OPC	O3	NCKAP5	0.491766280539149	11.20665251267	24.8328344396711	7.22384472379365e-07	0.000156396238270133
2420	OPC	O3	SLC44A5	0.573464468740206	10.8527781599643	24.0405137320444	1.08044864860453e-06	0.000224920319637386
2421	OPC	O3	ANO4	0.544721682658136	10.8581619986214	22.8879534973058	1.94315429367827e-06	0.000344830249656841
2422	OPC	O3	CNTNAP2	0.518047532397627	11.217388982438	22.4003330513065	2.49209794570462e-06	0.000427604516835699
2423	OPC	O3	CADM2	0.254304551090067	12.4833287006968	22.3722410984137	2.52810060761984e-06	0.000427604516835699
2424	OPC	O3	NKAIN3	0.515572700628543	11.0670504183024	21.6950366156002	3.57351817079334e-06	0.000537268530539415
2425	OPC	O3	LUZP2	0.335361065680667	11.9198241915488	19.9278926681395	8.84274695755001e-06	0.00111305506762185
2426	OPC	O3	DAB1	0.402228067735603	11.4530092371304	19.1697809992561	1.30618728270426e-05	0.00153689971035582
2427	OPC	O3	CTNNA2	0.370356117223898	11.659297787313	18.8382667739927	1.54957560788823e-05	0.00173045823511775
2428	OPC	O3	CLSTN2	0.557112869015103	10.6542026581825	37.0202325473853	2.95385054504128e-05	0.0030178972774893
2429	OPC	O3	PTPRD	0.37073896122455	11.468367437533	16.9073852938913	4.20751140174391e-05	0.00389284708751092
2430	OPC	O3	IL1RAP	0.460770875134854	10.8380050852584	15.687482620721	8.98994949698919e-05	0.00720860765221541
2431	OPC	O3	DLG2	0.25977757310395	12.0602799878577	15.1745511852715	0.000103736588141688	0.0078865851110259
2432	OPC	O3	MACROD2	0.42498251463153	11.1664340826616	14.6863736123057	0.000133918417310102	0.00947494684563303
2433	OPC	O3	SHC3	0.43483797513947	10.9001181090596	14.5848268850308	0.000141234330370132	0.00992767289777068
2434	OPC	O3	NPAS3	0.247156374126833	12.0685215986609	14.4926276202784	0.000148225505956452	0.0102023298804522
2435	OPC	O3	AHNAK	-0.408712635549233	10.6015436637559	88.7331934201008	0.000191825881698255	0.0124342225711593
2436	OPC	O3	MMP16	0.310701570106251	11.7150749378785	13.7826890711662	0.000215173580380986	0.0134327844357167
2437	OPC	O3	C14orf132	-0.243122465159424	10.5957395266572	90.4924709333596	0.000614537659558407	0.0277182337667678
2438	OPC	O3	PARK2	0.360057162879895	11.0942810423795	11.5389016176315	0.000705145430567117	0.0306406068371714
2439	OPC	O3	EPAS1	0.38155556397284	10.6249410873976	34.9745192179646	0.00111894117075429	0.0410346014113191
2440	OPC	O3	CXCL14	0.187081508591896	10.5998451833384	52.3623986376536	0.00135601792520454	0.0468191900048977
2441	OPC	O3	ELMO1	0.36975396998026	10.8452072895658	10.7652428520796	0.00150766451499869	0.0497575255331124
2442	OPC	O4	CLU	-0.944146583742819	10.8832279371669	68.4161501738892	3.67034860672026e-16	3.05627105136514e-13
2443	OPC	O4	LRRC4C	0.243982253061575	12.9623217112195	35.9913478541927	2.66109006395435e-09	9.93320687665717e-07
2444	OPC	O4	GPC6	0.500094433872839	11.4012189125461	32.1837056982936	1.77873336623069e-08	5.55972031715416e-06
2445	OPC	O4	HECW1	0.56955936921252	10.8805094736245	28.1143390540415	1.38964438924646e-07	3.41884102581658e-05
2446	OPC	O4	KAZN	0.428041201751895	11.3606714487174	22.7712698744494	2.06230442807695e-06	0.000354356276729094
2447	OPC	O4	CSMD1	0.21299194037778	12.690238643764	22.5755766337567	2.27884953652488e-06	0.000385446034888778
2448	OPC	O4	DLG2	0.285112342591599	12.0602799878577	22.0325252160037	3.00718187877731e-06	0.000458489349827668
2449	OPC	O4	UBB	-0.602934879113964	10.7678982663871	28.5837201099252	3.55060154429631e-06	0.00051939542860821
2450	OPC	O4	PCDH11X	0.476473375870527	10.8531753008653	18.4388803979619	1.97676725514944e-05	0.00227643675925454
2451	OPC	O4	GABRB2	0.458442456892396	10.655586236511	38.3411480270518	4.4901427929126e-05	0.00445924731497972
2452	OPC	O4	CXCL14	0.271691976743239	10.5998451833384	80.1427263172362	6.86924796573977e-05	0.00630166179907907
2453	OPC	O4	ANO4	0.41301022824186	10.8581619986214	15.3338363763243	0.000108358015694139	0.0087535486558885
2454	OPC	O4	CTNNA2	0.303520230080913	11.659297787313	14.9255434340737	0.000118161080300038	0.00947476810554009
2455	OPC	O4	KCTD2	0.312248916505292	10.6017714103442	84.2721376749778	0.000161052103088301	0.0122773874361328
2456	OPC	O4	TOMM40	-0.435926156828323	10.61708431227	58.4431387042738	0.00018655753082207	0.0137379950418293
2457	OPC	O4	AUTS2	0.377935881809272	10.8559039567341	12.7445059466095	0.000462958227644035	0.0259135495510853
2458	OPC	O4	FAT3	0.443154716537558	10.711899241914	18.9920414211052	0.000489757679848369	0.0270491167569316
2459	OPC	O4	ITGA6	0.217176672487052	10.5925671323865	99.0088110435972	0.000542000470330938	0.0290453222343188
2460	OPC	O4	WDR11-AS1	0.41424711292748	10.6737090078556	19.924821937359	0.00112359120268542	0.0475112295666784
2461	OPC	O4	DSCAML1	0.346581152571591	10.9300921655739	10.5742293904	0.00118045871874381	0.048959638430658
2462	unID	u1	CAMK4	1.65884696709144	11.7977951555812	321.504079864318	9.80327699352536e-21	7.58493545670477e-18
2463	unID	u1	PDE1A	1.37947588978956	11.8207780867386	137.722984177999	2.2883751560352e-14	8.26255989672445e-12
2464	unID	u1	NKAIN2	1.26183115726343	11.9710289206841	67.0890964224437	7.56994566777869e-14	2.41169563156996e-11
2465	unID	u1	GABRB2	1.27480419328366	11.8042300341151	159.950378593741	2.72868608678565e-13	8.21031324779505e-11
2466	unID	u1	NRG1	1.22136092264712	11.7874600898357	158.956430754262	6.97298951728818e-12	1.79836720122061e-09
2467	unID	u1	MSRA	1.16855829149875	11.8431247855816	76.2869032677967	8.64963141995112e-11	2.03680016393284e-08
2468	unID	u1	CNTN1	1.03786910817087	11.9613966679547	42.6109273993377	2.55328589398157e-09	4.76848151786352e-07
2469	unID	u1	NPAS3	-1.32561503782005	12.299415982291	33.1804430020524	1.1301642735492e-08	1.9745063566266e-06
2470	unID	u1	RELN	0.999793108825452	11.796165142077	99.6734948095828	1.69405121007527e-08	2.73880040410975e-06
2471	unID	u1	KCTD8	1.00107617077225	11.8113273367653	72.0069909001525	2.00942677002468e-08	3.20089864307461e-06
2472	unID	u1	GRM1	0.938307077792481	11.7780019546065	137.074520799018	4.92805957437614e-08	7.51841426896372e-06
2473	unID	u1	INADL	1.10985413125776	11.8107317947285	82.4322634512558	6.4022739755825e-08	9.4999221511657e-06
2474	unID	u1	MPP7	0.780341117790945	11.7586391370865	240.594997006604	1.33010831978637e-07	1.75704064877146e-05
2475	unID	u1	ZNF804A	0.908209762346574	11.8115859074305	71.3117208011923	2.51896261438773e-07	3.19615208521147e-05
2476	unID	u1	EPB41L3	1.0138362067352	11.8052926022015	70.8385423634998	5.28401356643742e-07	6.13605306559512e-05
2477	unID	u1	CDON	0.80937681413071	11.7612951324215	220.324865125117	6.64530194847463e-07	7.35567953162847e-05
2478	unID	u1	WBSCR17	0.836476785281076	11.7818760993685	98.5770084188371	6.65487993075692e-07	7.35567953162847e-05
2479	unID	u1	VSNL1	0.748716590137933	11.7811801308096	97.4878042731723	1.74584754249135e-06	0.000175677349535838
2480	unID	u1	TLL1	0.620745343270072	11.764868120205	114.040873234813	4.46068607944239e-05	0.00265484349519341
2481	unID	u1	RFC3	0.677907594049184	11.7701166605	94.7424366457891	4.92085967323437e-05	0.00289688869459102
2482	unID	u1	NACA2	0.495695706420419	11.7588307364426	142.814463371456	0.000108148097213056	0.00557838185243725
2483	unID	u1	ANK3	0.61247787364791	12.018819729085	14.406727303692	0.000156499976226511	0.00735459780943465
2484	unID	u1	CITED2	0.535540383750281	11.7583180052549	162.624843592122	0.000156841958454524	0.00735459780943465
2485	unID	u1	ADARB2	-0.881065830239095	11.9305666532635	17.364619328879	0.000278395758598909	0.0117796205357163
2486	unID	u1	CNTNAP4	0.676235739701416	11.8104061136225	37.7540393342577	0.000406623196004203	0.0155637542725001
2487	unID	u1	CSMD1	-0.92391666314336	12.1759982349536	13.4849140466646	0.000629275418345977	0.0218297725974199
2488	unID	u1	ATP6V1H	0.599368257484146	11.7804772701759	44.0216135987624	0.000678247269869936	0.0233230934197814
2489	unID	u1	SLC8A1-AS1	0.293952831053153	11.7567905911563	95.1372960539073	0.000701780674744576	0.0238297437894459
2490	unID	u1	PARK2	-0.791400154928092	11.8531914088578	21.8760337770278	0.000755294188873665	0.0253292466064382
2491	unID	u1	SYN3	0.441192322673285	11.7655469640831	77.0075111516441	0.000924602814621556	0.0289459470750887
2492	unID	u1	ADAMTS18	0.534140643300818	11.7795083304684	48.1995942971869	0.00106024732189901	0.0320798854491901
2493	unID	u1	BMPER	0.552726996541477	11.7666967379265	68.6927481031676	0.00123013404280273	0.0361106014949571
2494	unID	u2	CNTNAP2	2.0031028585917	12.0533106077885	156.296899055274	2.44941576986023e-33	2.65320716191261e-29
2495	unID	u2	CSMD1	1.17576163719018	12.1759982349536	58.8476931680988	4.85881129535135e-14	3.28941524695286e-11
2496	unID	u2	FRMD4A	1.15109375150664	11.8776603959829	58.9262066605787	7.96266153798933e-09	2.48022856067343e-06
2497	unID	u2	MEF2C	1.09683345582485	11.8637889561789	55.2688536795104	1.11804000157412e-08	3.27313764785159e-06
2498	unID	u2	GRIN2B	0.995890302948084	11.7887004126736	108.619483510387	2.87202572108086e-07	6.22195652214958e-05
2499	unID	u2	GABRG3	0.731102449157724	11.7704081403781	121.654780751887	1.87936596898112e-06	0.000333726101245958
2500	unID	u2	DAB1	0.878386541975472	11.8787944622902	33.2748694602795	1.24687336545868e-05	0.00170963699932259
2501	unID	u2	CDH9	0.651001012589903	11.762032695431	131.431556785775	2.98577259279063e-05	0.00367521462785319
2502	unID	u2	ADARB2	0.82376627148821	11.9305666532635	22.7219287989291	3.17114972452391e-05	0.00381665486844923
2503	unID	u2	GABRB2	0.69992596485194	11.8042300341151	52.8177011933898	4.96827462065855e-05	0.00543599501929024
2504	unID	u2	DLG2	0.665091818076765	12.2830692748029	13.8730564307629	0.000206973886061559	0.0168610628482448
2505	unID	u2	MSRA	0.830485596616589	11.8431247855816	29.7418246676618	0.000210140646650023	0.0168610628482448
2506	unID	u2	STARD13	-0.950204731834646	11.8323648145875	29.3811590433765	0.000268438812106287	0.0201925639773285
2507	unID	u2	ZNF804A	0.664000304658096	11.8115859074305	35.2208237402529	0.000323476462898798	0.0222241007728982
2508	unID	u2	MDGA2	0.681344631443282	11.9438550667894	21.3557474923176	0.000440222567576297	0.027723784023177
2509	unID	u2	MACROD2	0.724696532466511	11.8755140312725	17.5426401276964	0.00046800407444403	0.0288035234907826
2510	unID	u2	SHANK2	0.605300428669567	11.7775784911829	54.7893213276646	0.000496120282250109	0.0297537115966369
2511	unID	u2	CAMK2B	0.734408578138184	11.8042131540174	32.702990033101	0.000510046319647322	0.0303561633759329
2512	unID	u3	ANO4	1.27710881429838	11.8594784222188	104.751570547511	1.87131936660742e-15	4.05402627581832e-12
2513	unID	u3	ELMO1	1.18116750993326	11.9303118537694	76.5124248307477	1.14334261448718e-13	1.37607635556946e-10
2514	unID	u3	ZNF536	1.04727517601972	11.8266419466308	91.4443555512809	1.32265770950057e-10	8.42766371135892e-08
2515	unID	u3	EGR1	0.676949515728428	11.7640605352222	195.051866169489	4.4098824162759e-07	0.000119419615832751
2516	unID	u3	ADAMTS18	0.771089994767057	11.7795083304684	108.944432681904	5.24750428339717e-07	0.000138636503409166
2517	unID	u3	STARD13	0.703087127262568	11.8323648145875	48.2454668336107	1.638773036095e-06	0.000394470878377357
2518	unID	u3	ARAP2	0.788069701650996	11.9125297823566	28.4169372725546	4.44263033840125e-06	0.000917661148995552
2519	unID	u3	RORA	-0.987415392368151	12.0790060212244	23.1253797348366	5.70303279298174e-06	0.00108377633708032
2520	unID	u3	BIN1	0.705807259605072	11.9862278247829	21.3964597886625	2.02659661385477e-05	0.00274401181515936
2521	unID	u3	ST18	0.693470808630676	11.9551045641842	21.3719545969532	8.66821415674973e-05	0.00805404925313645
2522	unID	u3	CNTNAP4	0.570705933327571	11.8104061136225	40.3830823604962	9.6404793747414e-05	0.00863022087497511
2523	unID	u3	TIMP2	0.732745346325843	11.8337397296194	31.8729097957177	0.000105473845002224	0.00921365071825878
2524	unID	u3	DAB1	-0.952671314725953	11.8787944622902	28.2331025207429	0.000107049710355295	0.00927649970054849
2525	unID	u3	OSBPL6	-0.711526254109926	11.8022950047395	38.8024391387641	0.000178038486571098	0.0142852806410232
2526	unID	u3	CLDN11	0.607953225974682	11.9503182599686	17.4269669371662	0.000249117806739401	0.0182327302878459
2527	unID	u3	SQSTM1	0.648466898700696	11.8541309216012	24.523248354223	0.000299865258492587	0.0204285564779352
2528	unID	u3	LRRC4C	-0.872169556912653	12.124563732581	15.4095851458734	0.000438595194661102	0.0266902424076913
2529	unID	u3	RABGAP1L	-0.731060282227881	11.8685057146416	19.7943308667464	0.000568023910319411	0.0322137957936118
2530	unID	u3	ABCA8	0.62367776771718	11.8417525486366	22.6336995971588	0.000954389930888442	0.0453418935587
2531	unID	u4	GLIS3	1.77608941697684	11.8409149249516	343.429507735847	4.58981311991142e-37	5.52409507943117e-34
2532	unID	u4	CTNNA2	1.53154990685965	12.2091862824948	135.395340152254	2.27171290376869e-29	1.75765672668731e-26
2533	unID	u4	CSMD1	-1.84333120467322	12.1759982349536	116.085560673924	1.94521670837067e-23	9.57753972048688e-21
2534	unID	u4	CLU	1.22110986112631	12.1617427354243	99.9445412105668	1.87385073687161e-22	8.1190204727173e-20
2535	unID	u4	NPAS3	1.22794671907707	12.299415982291	96.2224750747458	1.03138100948408e-21	3.98997110526128e-19
2536	unID	u4	FMN2	1.26086994671153	11.8641440930416	129.630458968201	2.05942655519856e-17	5.35413953421203e-15
2537	unID	u4	CNTNAP2	-1.26684873136272	12.0533106077885	58.0723604740989	1.4844936605939e-13	2.552386560564e-11
2538	unID	u4	ANK3	-1.21860187934911	12.018819729085	57.0272458505713	1.0283320031257e-12	1.54706836914689e-10
2539	unID	u4	RORA	0.906173490992166	12.0790060212244	47.0979738681778	1.20932953712636e-11	1.55945923168485e-09
2540	unID	u4	YAP1	0.824906523651819	11.7748511352882	202.786222180371	4.2359532189198e-11	5.04218079860871e-09
2541	unID	u4	DLG2	-0.911676225409128	12.2830692748029	34.6901904720624	5.34140606982308e-09	4.59191353558124e-07
2542	unID	u4	RPS6KA2	0.878421640968996	11.8473895832214	60.981930180084	1.61172608751597e-08	1.34293976769023e-06
2543	unID	u4	PTPRD	-0.895543981193922	12.1114109495755	31.0263433950883	3.30435704059751e-08	2.65131818250016e-06
2544	unID	u4	ELMO1	-0.920251273127624	11.9303118537694	35.5489949325285	8.77762344541651e-07	5.03064641062178e-05
2545	unID	u4	TRDN	0.368669210573588	11.7573461797197	185.751277143179	1.86515671172142e-06	9.781218929004e-05
2546	unID	u4	FRMD4A	-0.928133870680868	11.8776603959829	41.6373771464365	3.0695880886475e-06	0.000153224784222257
2547	unID	u4	RGS20	0.476175865056175	11.7701991469846	102.5997241027	3.66167647025617e-06	0.000179471853057986
2548	unID	u4	SAMD4A	0.694521831139844	11.8174472654019	52.3697596564364	4.11195663343743e-06	0.000197082806430948
2549	unID	u4	HDAC9	-0.809104630124502	11.8368376295018	43.4156328967941	7.56224108348031e-06	0.000335713915640405
2550	unID	u4	ABCA1	0.63943396848163	11.800645673381	59.7820762191258	9.75658283184321e-06	0.000426142359816636
2551	unID	u4	SASH1	0.682261794635397	11.8558970297291	36.831049803639	9.94942317235917e-06	0.000432819886759014
2552	unID	u4	MTSS1L	0.657941468621369	11.8261543104588	46.3079553342501	1.45235240889584e-05	0.000598170391374893
2553	unID	u4	MDGA2	-0.95583641700398	11.9438550667894	32.227195706725	1.77595908644484e-05	0.000704658931295625
2554	unID	u4	LRRC4C	-0.864411002354506	12.124563732581	22.1778610851733	1.90416142628127e-05	0.000740261503681176
2555	unID	u4	KCNN3	0.616722031964359	11.7770126379204	90.1873426657597	2.41677767452991e-05	0.00091214410350202
2556	unID	u4	CADM2	-0.607899546646885	12.5535983088636	17.5389798997947	3.07356086431112e-05	0.00110618871845982
2557	unID	u4	ADCY8	0.608068459514473	11.7890576535094	66.3472745134981	3.57497529593353e-05	0.00126137239106033
2558	unID	u4	ZNF804A	-0.805823547535602	11.8115859074305	50.3176873216421	3.89839880243862e-05	0.00135779600733168
2559	unID	u4	PRKD1	0.564163938639701	11.8230178237289	36.204504216938	4.94671121533816e-05	0.00166924535465866
2560	unID	u4	ADARB2	-0.784615990612048	11.9305666532635	22.7313700658495	7.5164312410766e-05	0.00243766416776472
2561	unID	u4	TNIK	0.582103818066948	11.9111371752477	20.6387383426709	7.88091768993305e-05	0.00252562427270281
2562	unID	u4	STARD13	0.415691187657811	11.8323648145875	32.1882898252605	0.000126086252536483	0.00364912127596484
2563	unID	u4	USP6NL	0.3107603257098	11.7645565863031	86.9203911359484	0.000134680782224371	0.00383911113961682
2564	unID	u4	ZNF536	-0.688520970119638	11.8266419466308	35.0453582209234	0.000139517221502709	0.00393554828988892
2565	unID	u4	UBR4	0.575536178735112	11.8121159787698	36.8201534563502	0.000220859886813532	0.00569608165229567
2566	unID	u4	IGSF21	-0.415382128568398	11.7752294601761	57.292550936029	0.000403016651541011	0.00926821577178756
2567	unID	u4	ANO4	-0.71968053658116	11.8594784222188	23.0315113910182	0.000412782222914606	0.00943303172702744
2568	unID	u4	ST18	-0.620049391186044	11.9551045641842	16.0716003854649	0.000454201120787132	0.0101650961577814
2569	unID	u4	KCNN2	0.375188838393813	11.7683393340046	72.8063809565836	0.000468462695103028	0.0103983358880246
2570	unID	u4	HDAC7	0.495358641092594	11.7878336134834	45.5006388448838	0.000484012739113826	0.0106756170263524
2571	unID	u4	AHNAK	0.495410091548901	11.8005688525134	33.4549006391611	0.000515953683681124	0.011200020644557
2572	unID	u4	DST	0.475104662464244	12.1145909157949	12.0659445695376	0.000536428156687011	0.0115748800662026
2573	unID	u4	SPON1	0.501906732783061	11.7811011511736	51.7640636584711	0.000550575097180116	0.0117862242147332
2574	unID	u4	CAMK4	-0.637581114125454	11.7977951555812	50.146987930268	0.000604252016534421	0.0126356329017391
2575	unID	u4	PRRC2C	-0.52099581037643	11.7951626821838	38.0289840964238	0.000685384625562942	0.01400770993226
2576	unID	u4	SMOX	0.387243411183529	11.7720007858417	61.3901013561563	0.00076135411897631	0.0152721996606507
2577	unID	u4	AFF1	0.511548396182345	11.8152391624001	30.9525066756358	0.000819714426321373	0.0162324436305541
2578	unID	u4	ITGA6	0.30353066511964	11.7612931764481	88.3186896641614	0.000860864631174296	0.0166242146181742
2579	unID	u4	IRAK1BP1	0.366999715086213	11.7786816759677	47.8777479187382	0.000945607436983158	0.0176296381366636
2580	unID	u4	PDZD2	-0.674695164850295	11.8801157208865	20.7646390997676	0.00105842264966941	0.0193662738871944
2581	unID	u4	FAT1	0.321244439223156	11.7619154407641	85.8067332704035	0.00112579739631844	0.0202233639847947
2582	unID	u4	MEF2C	-0.656672345128119	11.8637889561789	18.5878220462465	0.00135426896739128	0.0231744730723259
2583	unID	u4	DAB1	-0.706653850566296	11.8787944622902	19.1291934938485	0.00138116978952477	0.0235975254891676
2584	unID	u4	ACSS3	0.347241496239295	11.7731537860174	49.1853526261424	0.00164100695025699	0.0272628639343309
2585	unID	u4	SQSTM1	0.435240392809003	11.8541309216012	17.1481555884822	0.00249876221021369	0.0366855967424001
2586	unID	u4	SGIP1	0.371491017053272	11.8429541907999	18.3620075117288	0.00268809959146321	0.0391364177079697
2587	unID	u4	PIK3R1	-0.577594869252373	11.8484987403653	18.0178998772346	0.00274839052972188	0.0398002222165073
2588	unID	u4	GRIN2B	-0.480221783883844	11.7887004126736	39.1191898610666	0.00281430177659331	0.0400851848079987
2589	unID	u4	OSBPL6	0.318521643839979	11.8022950047395	24.6483569129242	0.00282484497800764	0.0400851848079987
2590	unID	u4	PLCG2	0.173412458775657	11.7588928481253	73.3606936253997	0.00296827724322889	0.0413806023593873
2591	unID	u4	FAM124A	0.3085446239554	11.7675057937494	53.8993724794998	0.00338421445119938	0.0453685778903362
2592	unID	u4	FAM92A1	0.221134332154773	11.7605135420359	63.4952599420012	0.00361037668714085	0.0473458894288453
2593	unID	u4	APOE	0.33038080031212	12.0724894131256	8.38565080753688	0.00386766191218871	0.0495432124153408
2594	unID	u4	NKAIN3	0.380232180229067	11.8583572069233	18.4828053258882	0.00387683282987936	0.0495795197322943
2595	unID	u5	PARP8	1.79990438200659	11.792594153679	264.106082859759	7.16985681499454e-19	5.97414530923238e-16
2596	unID	u5	MS4A6A	1.57583859865677	11.7674144433248	427.971123273546	4.66304765487152e-15	2.1960927042421e-12
2597	unID	u5	TBXAS1	1.41365626200427	11.7707014750209	294.352137487113	8.74461704538848e-12	2.3680422958912e-09
2598	unID	u5	MEF2C	1.48529602803803	11.8637889561789	81.0985049314588	1.39868485195118e-11	3.60727483722265e-09
2599	unID	u5	IQGAP2	0.99800286568919	11.7601841203439	252.387846841387	3.35168450098281e-10	5.71104430287102e-08
2600	unID	u5	HDAC9	1.46673376521532	11.8368376295018	81.7107214446476	6.20642301271646e-10	9.7431846483688e-08
2601	unID	u5	ETS1	0.889311750452401	11.7606468110459	208.876293221701	2.2703228509407e-07	2.21550784877385e-05
2602	unID	u5	APOC1	1.03583911270714	11.7770935805207	113.891877934586	1.10106517428304e-06	8.90055072226409e-05
2603	unID	u5	CADM2	-1.24933737041901	12.5535983088636	23.6296557262853	1.36339995054037e-06	0.000108590796060686
2604	unID	u5	SUCLG2	0.888073777186884	11.7675848473612	148.283261803696	3.48185764912169e-06	0.000256567905138001
2605	unID	u5	LRRK2	0.961606976154575	11.7855503181314	86.9734462590827	4.75645023875321e-06	0.000342980814230641
2606	unID	u5	CD2AP	0.866563564018558	11.7636789634827	147.302924785726	6.41679381179167e-06	0.000442717901715461
2607	unID	u5	DLG2	-1.17442325277329	12.2830692748029	19.6592910573955	1.03227692681691e-05	0.000669558303669506
2608	unID	u5	ELMO1	0.976492881987289	11.9303118537694	27.5102951443785	1.08673030690267e-05	0.000700682302641053
2609	unID	u5	HLA-DRB1	0.890326434690415	11.7638330279996	164.108821614324	1.1225449721552e-05	0.000711092989820276
2610	unID	u5	PARVB	0.630173625228319	11.7594143492357	119.8480004531	3.96750113209975e-05	0.00208271841793688
2611	unID	u5	ETV6	0.862079706808367	11.7917932454515	50.7012257112824	7.15157122323361e-05	0.00344292531066962
2612	unID	u5	CTNNA2	-1.20176889476243	12.2091862824948	15.8438442840808	7.39713397226309e-05	0.00352976895099356
2613	unID	u5	SORL1	1.01797884119992	11.825741337972	37.5970885221731	7.52154930310781e-05	0.0035733957040028
2614	unID	u5	MTHFD1L	0.938630031992722	11.7886437515114	51.1891737405356	0.00018200983851399	0.00748635125644494
2615	unID	u5	NPAS3	-1.04394798871566	12.299415982291	13.8206918517635	0.000212737798261856	0.00841013076924243
2616	unID	u5	SGIP1	-1.00326724805325	11.8429541907999	26.9560996408297	0.000273450477982672	0.0102847763107927
2617	unID	u5	ST6GAL1	0.733192519615001	11.7905412919141	45.540942571562	0.000350700204448106	0.0123738912527097
2618	unID	u5	CNTN1	-1.09229150952287	11.9613966679547	16.2859794889804	0.000502735641260149	0.0164117243968647
2619	unID	u5	SLC9A9	0.8384141397439	11.8467369571377	23.39360389477	0.000713958739230984	0.0219082183097734
2620	unID	u5	PTPRD	-0.914685589744047	12.1114109495755	11.4285347162387	0.000752374785154514	0.0227011801470576
2621	unID	u5	HLA-DRB5	0.505032122618343	11.7576542116407	109.840293296694	0.000759874033733099	0.022863765370547
2622	unID	u5	DISC1	0.762363701742925	11.7898543833772	40.0400360565909	0.000982624531349515	0.0284069756488999
2623	unID	u5	STARD13	0.608926490648677	11.8323648145875	23.3215958658427	0.00110989991232757	0.0309060047566381
2624	unID	u5	LRRC4C	-1.07112785918713	12.124563732581	13.12134746769	0.00116195631891199	0.0319449513869409
2625	unID	u5	DDX18	0.779141371247768	11.7879250452282	39.1082607049004	0.00141769326509592	0.0371826959988352
2626	unID	u5	KRIT1	0.73879432250656	11.7882206938404	34.4656521269969	0.0014626108264721	0.0381759047526403
2627	unID	u5	GRM7	-0.976547952266414	11.8619879263089	22.9278315208805	0.00147538598257512	0.0383246545881383
2628	unID	u5	PICALM	0.75360102136415	11.8627108348094	15.9333344888427	0.00202805991853603	0.0488176556390717
2629	unID	u5	KCTD8	-0.812785430679344	11.8113273367653	24.4228626576045	0.00215470784445478	0.0498713576306286
2630	unID	u6	LRRC4C	2.87799588956739	12.124563732581	620.450940688373	4.69307699940252e-106	1.69451366858427e-102
2631	unID	u6	CSMD1	2.48212253737028	12.1759982349536	485.461980836625	2.09901640143523e-87	4.54730913206929e-84
2632	unID	u6	LUZP2	2.20751200469059	11.880368886638	443.410278123182	8.10156714776235e-53	7.97783412223289e-50
2633	unID	u6	MDGA2	2.07132827145893	11.9438550667894	328.770141187785	1.39735011224509e-51	1.26134136798656e-48
2634	unID	u6	MMP16	2.15719451209316	11.8750503231956	404.949936813648	2.10339667332709e-48	1.75261482811377e-45
2635	unID	u6	GRM7	1.87342006605618	11.8619879263089	302.025261961042	3.52354468807022e-36	1.46796292542987e-33
2636	unID	u6	PDZD2	1.73173431701056	11.8801157208865	224.994827984891	1.32728813173601e-31	4.35672274029227e-29
2637	unID	u6	CNTNAP5	1.47111510256583	11.8530461740803	176.709684651743	2.67383819004713e-21	6.43622561657568e-19
2638	unID	u6	GPC6	1.44270905367837	11.8437949585915	160.671079033302	1.9497439939402e-20	4.59122324833919e-18
2639	unID	u6	DAB1	1.10887012750092	11.8787944622902	92.093121926673	1.39025728425662e-14	2.12102350747433e-12
2640	unID	u6	NKAIN3	0.924685777426687	11.8583572069233	69.522236157746	1.39051769918473e-09	1.26572165693857e-07
2641	unID	u6	NKAIN2	-1.18061001952911	11.9710289206841	46.3297926037948	1.40507661719189e-09	1.26831582645188e-07
2642	unID	u6	SHC3	0.907713963898422	11.7833685472753	147.098821959218	1.94951622763734e-09	1.70597132406489e-07
2643	unID	u6	MYT1	0.911710226274772	11.7858071072489	144.082832707094	1.95292138279215e-09	1.70597132406489e-07
2644	unID	u6	CCDC50	0.936555435893601	11.7804122703334	157.601971936052	5.93594377812125e-09	4.98435217089995e-07
2645	unID	u6	ITGA8	0.834797777483051	11.7807735886374	128.223623079742	3.30951783609081e-08	2.52455614088279e-06
2646	unID	u6	CNTN1	0.809284284821588	11.9613966679547	36.2995420582805	3.72011797558923e-08	2.76002177476593e-06
2647	unID	u6	LRRK2	0.760282190109958	11.7855503181314	120.602956227027	5.42743732112292e-08	3.91933340416023e-06
2648	unID	u6	PTPRG	0.865102508902353	11.8622993745157	48.7276841692758	1.03356277615996e-07	7.04122766752496e-06
2649	unID	u6	HECW1	0.778339773203856	11.7895192234091	92.7315603904041	2.66744102245432e-07	1.69075427333513e-05
2650	unID	u6	CLDN11	-0.952336795311282	11.9503182599686	33.3953555019088	6.17534375884924e-07	3.63539802151386e-05
2651	unID	u6	NPAS3	0.70074246458573	12.299415982291	24.222773789133	1.00944581676828e-06	5.6654492679969e-05
2652	unID	u6	CADM2	0.637468169003019	12.5535983088636	21.6677065010304	3.69701951412264e-06	0.000184544310492979
2653	unID	u6	NFIB	0.741128210051715	11.9073085029689	28.8352497393796	5.18896506229578e-06	0.000252048742398152
2654	unID	u6	ADARB2	0.671426291324119	11.9305666532635	26.5837757854006	6.3817573351366e-06	0.00030587254625752
2655	unID	u6	KAZN	0.711954450417424	11.8703990327579	31.6745832500297	8.64484674709951e-06	0.000401892617873742
2656	unID	u6	RORA	0.639072731883479	12.0790060212244	19.2796647156891	1.25427232092229e-05	0.000563745965984659
2657	unID	u6	APOE	-0.826865487363253	12.0724894131256	19.9651377534127	1.77905694464417e-05	0.000773925494955247
2658	unID	u6	BCAS3	0.689022400370748	11.8697534366452	28.6303246197931	2.19084700878588e-05	0.000919816077487158
2659	unID	u6	SLC24A3	0.704614099581569	11.8067343145756	47.3913067569111	2.63587480446581e-05	0.00107742625969712
2660	unID	u6	KCNJ16	0.338807315738114	11.753485755965	168.623308241359	3.57050933866873e-05	0.00140639116932581
2661	unID	u6	AUTS2	-0.784492836703803	11.9520674528285	20.6685233993373	3.99163656820967e-05	0.00153324139385983
2662	unID	u6	IGSF21	0.477416048065094	11.7752294601761	68.4892559174362	5.22254462499617e-05	0.00191764757213419
2663	unID	u6	NCKAP5	0.60655279036641	11.9164568048988	20.3804970144053	8.41690048595323e-05	0.00291283917136886
2664	unID	u6	AGMO	0.411759244190879	11.7570001975295	147.413089132826	0.000112207955584083	0.00368314113602055
2665	unID	u6	SLCO3A1	-0.698132658940926	11.8214194598098	36.0197715414635	0.000113306474708667	0.00370796294273197
2666	unID	u6	PIK3R1	0.598661943101469	11.8484987403653	25.2244937759627	0.000117974533708817	0.00382604835070033
2667	unID	u6	MYO16	0.57156668542008	11.7848868945711	56.3451204641194	0.000145209524449859	0.00451985508287607
2668	unID	u6	NRN1	0.324251666222392	11.7536302589933	166.321482100441	0.000177043987414942	0.00529762561237197
2669	unID	u6	TIMP3	0.542137850619538	11.7865852361045	49.1027289007932	0.000199441620515908	0.0058073968640546
2670	unID	u6	IL1RAP	0.470313420520834	11.7694459345339	83.7098621968507	0.000215742765985077	0.00618234296600624
2671	unID	u6	ADAMTS9	0.343465063822623	11.7593341139655	103.235007457067	0.000225110493584775	0.00643376481928836
2672	unID	u6	NR3C2	0.621978165286194	11.816171774831	31.5288474518609	0.000240703714285358	0.00680757867660313
2673	unID	u6	MTSS1L	0.556229643909109	11.8261543104588	30.7464755771174	0.000246761715604454	0.00694265689201935
2674	unID	u6	MPZL1	0.540219889163172	11.7750569874199	62.2153357070154	0.000255181524439214	0.00710572306613256
2675	unID	u6	SGIP1	0.537114244317624	11.8429541907999	26.0935199758264	0.000266656805660156	0.00738728009951613
2676	unID	u6	DLG2	0.497600918756022	12.2830692748029	13.2562903324773	0.000286168317737985	0.00784753219680469
2677	unID	u6	ST18	-0.68776247035089	11.9551045641842	16.1982437559426	0.000367394602227408	0.00965926779448369
2678	unID	u6	SLC44A5	0.609728371767476	11.7867626769289	48.5223638595839	0.000432832203366893	0.0111629486354052
2679	unID	u6	TMOD1	0.384236569793158	11.7624749869235	88.6349564439109	0.000581327267361822	0.013993193244585
2680	unID	u6	DSCAML1	0.432200446640269	11.7943066617928	38.1550303910234	0.00059252193171473	0.0142225426585226
2681	unID	u6	DGKB	0.573171037739332	11.8071620595983	33.7351545223163	0.000593815631262069	0.0142225426585226
2682	unID	u6	MACROD2	0.551094327849816	11.8755140312725	17.6817221325121	0.000626077007944213	0.0147427525001124
2683	unID	u6	SERPINE2	0.561499330308353	11.8121029685615	31.6884460597807	0.000695373569832427	0.0160119243462357
2684	unID	u6	ARSB	0.436911701595215	11.7789603243099	48.6625252359576	0.000696234893563238	0.0160119243462357
2685	unID	u6	ANKRD55	0.265070433202254	11.7540304236451	105.884249989791	0.000833841252142418	0.0186230277179519
2686	unID	u6	PDE7B	0.553819236984936	11.8070314514506	31.2913605812504	0.000861642309605479	0.0190087769809502
2687	unID	u6	ABCA8	-0.660710167926679	11.8417525486366	23.0052665889404	0.00106884723338623	0.0224375062636427
2688	unID	u6	BCHE	0.369346702102292	11.7600188187181	104.121384624831	0.00112767520824538	0.0230037247753558
2689	unID	u6	ZDHHC22	0.379502932119716	11.7640015730084	73.0846677017552	0.0014926817110893	0.0288261535901021
2690	unID	u6	UPP2	0.46180709778768	11.7744195609207	51.6787200758417	0.00156853063203733	0.0299125419123739
2691	unID	u6	DISC1	0.43012401391953	11.7898543833772	35.6693686531179	0.00157204484632965	0.0299268713100926
2692	unID	u6	STK32B	0.347077427080491	11.7621300553903	78.654412523252	0.0018714678379062	0.0338776734210241
2693	unID	u6	PCDH11X	0.470563607944445	11.7831570763201	39.1282630036639	0.00210797967179073	0.0371278630972962
2694	unID	u6	MOBP	-0.572089930458529	11.9382211534644	11.9929432223052	0.00258340125262051	0.0434252787257192
2695	unID	u6	FAT3	0.483342972325536	11.7878060929025	35.5618994879492	0.00274829035524484	0.0454826085176402
2696	unID	u6	CENPV	0.299288125008457	11.7618283360582	73.6778963374605	0.00307678134640341	0.0494839446890346
2697	unID	u7	APOE	1.69313442467037	12.0724894131256	197.483943349704	6.20697741799691e-41	2.24113264639142e-37
2698	unID	u7	CXCL14	1.16689074250096	11.789681683387	277.05081219063	5.02756327698528e-16	3.2034450244885e-13
2699	unID	u7	PTPRD	1.00204240225804	12.1114109495755	63.0398877847454	5.63174332924815e-15	3.0501521871208e-12
2700	unID	u7	ST18	0.969197877504976	11.9551045641842	61.1681950550575	8.79793186290383e-13	3.66535376688363e-10
2701	unID	u7	CTNNA2	0.956683768427196	12.2091862824948	49.5636640708363	3.65290209313719e-12	1.31894118242873e-09
2702	unID	u7	BAIAP2L1	0.974084965630903	11.8092546167347	116.566019046371	4.23261704533915e-10	1.06622576360729e-07
2703	unID	u7	CSMD1	0.688592027590447	12.1759982349536	42.6580963602999	1.26650278948982e-09	2.68995259132427e-07
2704	unID	u7	NKAIN3	0.926078580690069	11.8583572069233	75.8094040445171	1.29913712901025e-09	2.69113053359389e-07
2705	unID	u7	FBXL7	0.894699861337025	11.8842967172595	53.2606881086924	1.87405638164467e-08	3.12304288091925e-06
2706	unID	u7	FRMD4A	0.76557083821015	11.8776603959829	56.0451365904607	2.17924101020338e-08	3.29790902801745e-06
2707	unID	u7	GRM7	0.737265617184262	11.8619879263089	68.3973481219185	2.59927341608051e-08	3.70464863723474e-06
2708	unID	u7	ADARB2	0.782485646765089	11.9305666532635	41.5174284178996	3.30570699700404e-08	4.53258458120857e-06
2709	unID	u7	NKAIN2	0.720184678750383	11.9710289206841	36.6141947398734	7.51753077557289e-08	9.35975785758685e-06
2710	unID	u7	DLG2	0.648624930131861	12.2830692748029	27.8691892562919	1.60513412798498e-07	1.79245493549828e-05
2711	unID	u7	NRG1	0.425544320174451	11.7874600898357	74.8050603532378	2.63952512684265e-07	2.78849684844314e-05
2712	unID	u7	NPAS3	0.669008125160482	12.299415982291	26.870861285525	2.65154334739331e-07	2.78849684844314e-05
2713	unID	u7	LUZP2	0.677855036044317	11.880368886638	58.8891786469018	2.78734752311423e-07	2.90312965099743e-05
2714	unID	u7	DLC1	0.739386664793123	11.8617863632771	43.002595097015	1.40066397832253e-06	0.00011322382248649
2715	unID	u7	CNTNAP2	0.587742087147659	12.0533106077885	23.333472211831	2.51810965887566e-06	0.000186823039896857
2716	unID	u7	TSPAN13	0.510352684819183	11.7639817171884	147.223419114588	2.56092126326282e-06	0.000188706796759611
2717	unID	u7	ANO4	0.667208306758325	11.8594784222188	39.8138174912306	4.37026771175257e-06	0.000288650852766487
2718	unID	u7	ST6GAL1	0.568163972899993	11.7905412919141	69.6556210113015	1.05178269748353e-05	0.000590306226898529
2719	unID	u7	S100B	0.685908480431558	11.905445982578	27.3146702014061	1.57560971744234e-05	0.000840739135927851
2720	unID	u7	NCKAP5	0.664345320635605	11.9164568048988	27.1676895199748	1.86300171516324e-05	0.000970193970127319
2721	unID	u7	CDH8	0.321622755971654	11.762391247403	105.018490226656	1.96864628341694e-05	0.00101063395933518
2722	unID	u7	LRRC4C	0.51654456998051	12.124563732581	21.6906083188166	2.33695884929245e-05	0.00114542707038624
2723	unID	u7	AUTS2	0.620203137504615	11.9520674528285	22.4305847165477	2.74048538640582e-05	0.00130770650685233
2724	unID	u7	GRIN2B	0.513209955136317	11.7887004126736	75.2036717100055	3.01400557301292e-05	0.00141834335892753
2725	unID	u7	THSD7A	0.513416421620769	11.784336476137	65.965990282668	3.08866793542424e-05	0.00143589918783328
2726	unID	u7	COBL	0.644048645530895	11.8324735237141	36.6162134113439	3.68389636106858e-05	0.00163540841733996
2727	unID	u7	NEK10	0.543609702005751	11.7759385658591	85.8651735033908	4.42807773770004e-05	0.00185910612615375
2728	unID	u7	ANK3	0.528010054909512	12.018819729085	18.5086767165638	4.63442916545896e-05	0.00191538432730995
2729	unID	u7	DYNC1I1	0.60636410398184	11.8002113955398	50.2111957709049	5.31686238222002e-05	0.00211736225456644
2730	unID	u7	TTLL7	0.56136781273468	11.9725727060641	17.6214480760234	7.78324054904224e-05	0.00290717453886985
2731	unID	u7	GABRG3	0.393434147064546	11.7704081403781	91.4330360864896	8.97080926604504e-05	0.00327177797878114
2732	unID	u7	LGI1	0.526356685685927	11.7812916032371	64.7286689077434	9.58717073239741e-05	0.00342733443476332
2733	unID	u7	CNTNAP4	0.552315876034007	11.8104061136225	45.3886380295282	0.000101047955013006	0.0035422376980611
2734	unID	u7	DSCAML1	0.481800847734768	11.7943066617928	48.149861505255	0.000126340362894653	0.00426329847624573
2735	unID	u7	FUK	-0.455521525009873	11.7740747528876	59.2559264187607	0.000165260957018585	0.00526155859008384
2736	unID	u7	NR2F2	0.352090925357872	11.7615418252712	106.659078939756	0.000204074847181315	0.00613315866991821
2737	unID	u7	STARD13	0.366772328313936	11.8323648145875	27.7670030167201	0.000296542308302542	0.00793985478053912
2738	unID	u7	SHANK2	0.327528138053111	11.7775784911829	52.8646226218126	0.00037490821552461	0.00937876625995975
2739	unID	u7	FAM20C	-0.545261370140363	11.7835772286634	52.9685071432905	0.000524131543513134	0.0121571581998592
2740	unID	u7	UBB	0.515726867919572	11.9669069652411	15.0487905706361	0.000565961802921591	0.0129515173534914
2741	unID	u7	APP	0.498566936849244	11.9736645174998	13.8855153219864	0.000673977848736248	0.0146230218671699
2742	unID	u7	ELMO1	0.435107724281377	11.9303118537694	15.8736652523569	0.000876997216762095	0.0178803671994047
2743	unID	u7	IDH2	0.372448663694114	11.7690829854728	64.361706487551	0.000906687930975091	0.0182737740329745
2744	unID	u7	BIN1	-0.560563666918774	11.9862278247829	13.2142563154771	0.000989253884799086	0.0197704761626267
2745	unID	u7	MECOM	0.378547579155095	11.7831601420192	37.0579537459396	0.00100301085837051	0.0199717162093188
2746	unID	u7	CYCS	0.438097801382905	11.7734411744569	55.2876008408427	0.00110146553831143	0.0214202418509685
2747	unID	u7	GAB2	0.481950312781858	11.7996203534995	34.2233534289823	0.00131345247205029	0.0240732947161569
2748	unID	u7	CDH1	0.339942536488394	11.7621556041742	86.0653836979656	0.00144436433005585	0.0259523475285418
2749	unID	u7	MDGA2	0.383039446180361	11.9438550667894	17.5201251060716	0.00150257788563978	0.026715701476334
2750	unID	u7	HLA-DRB5	0.18006725222276	11.7576542116407	95.0075009016713	0.00156173343751099	0.0275068237319009
2751	unID	u7	VSNL1	0.30154399993432	11.7811801308096	46.3048667218297	0.00159261738518237	0.0277350989007965
2752	unID	u7	CSF3R	0.169473408801623	11.755237568684	88.3420632547755	0.0016949054229468	0.0286932970878949
2753	unID	u7	CLDN11	0.431044949220111	11.9503182599686	12.367785814984	0.00211055717224058	0.0332290047815551
2754	unID	u7	PCDH8	0.170027660133459	11.751858568158	128.445332607256	0.00230558435366614	0.0355233556522801
2755	unID	u7	TOMM40	0.227985836965347	11.7597981417056	70.2082439642005	0.00324892013605639	0.0445036625810937
2756	unID	u7	TTC5	-0.3436135824689	11.7664574465993	49.8280982656132	0.00345384587197475	0.0463020525807308
2757	unID	u7	FOXN3	0.457875896104397	11.8462848625033	15.59838438341	0.00359676292156079	0.0477143294195925
2758	unID	u7	DDX49	-0.307727887194103	11.7678752087369	44.8966067322861	0.00373628113602723	0.0489884258485751
2759	unID	u7	MGMT	0.318029044508741	11.7647999622271	58.6664937640492	0.00374840244362419	0.0490370715813252
